# Combined docking and machine learning identifies key molecular determinants of ligand pharmacological activity on β2 adrenoceptor

**DOI:** 10.1101/2021.03.18.434755

**Authors:** Mireia Jiménez-Rosés, Bradley Angus Morgan, Maria Jimenez Sigstad, T.D. Zoe Tran, Rohini Srivastava, Asuman Bunsuz, Leire Borrega-Román, Pattarin Hompluem, Sean A. Cullum, Clare R. Harwood, Eline J. Koers, David A. Sykes, Iain B. Styles, Dmitry B. Veprintsev

## Abstract

G protein coupled receptors (GPCRs) are valuable therapeutic targets for many diseases. A central question of GPCR drug discovery is to understand what determines the agonism or antagonism of ligands which bind them. Ligands exert their action via the interactions in the ligand binding pocket. We hypothesised that there is a common set of receptor interactions made by ligands of diverse structures that mediate their action and that among a large dataset of different ligands, the functionally important interactions will be over-represented. We computationally docked ~2700 known β_2_AR ligands to multiple β_2_AR structures, generating ca 75,000 docking poses and predicted all atomic interactions between the receptor and the ligand. We used machine learning (ML) techniques to identify specific interactions that correlate with the agonist or antagonist activity of these ligands. The interpretation of ML analysis in human understandable form allowed us to construct an exquisitely detailed structure-activity relationship that identifies small changes to the ligands that invert their activity and thus helps to guide the drug discovery process. This approach can be readily applied to any drug target.

## Supplementary Tables 1-5 for "Combined docking and machine learning identifies key molecular determinants of ligand pharmacological activity on β2 adrenoceptor"

### Sheet: Table S1
Internal ID	SMILES	Action
1	CC1=CC=C(C=C1)C(=O)OC2=C(C=C(C=C2)C(CNC(C)(C)C)O)OC(=O)C3=CC=C(C=C3)C	Agonist
2	C1=CC=C(C=C1)CCCCOCCCCCCNCC(C2=CC(=C(C=C2)O)CO)O	Agonist
3	CC(C)NCC(C1=CC2=C(C=C1)N=CN2)O	Agonist
4	C1=CC(=CC(=C1)S(=O)(=O)N)CCCCOCCCCCCNC[C@@H](C2=CC(=C(C=C2)O)CO)O	Agonist
5	B(O)(O)OC1=C(C=C(C=C1)[C@@H](CNC(C)(C)C)O)CO	Agonist
6	CC(COC1=CC=CC=C1)NC(C)C(C2=CC=C(C=C2)O)O	Agonist
7	C1=CC(=C(C=C1C(CNCCCCNC2=C3C(=NC=N2)N(C=N3)[C@H]4[C@@H]([C@@H]([C@H](O4)CO)O)O)O)NC=O)O	Agonist
8	C1=CC(=C(C=C1C(CNCCNC2=C3C(=NC=N2)N(C=N3)[C@H]4[C@@H]([C@@H]([C@H](O4)CO)O)O)O)NC=O)O	Agonist
9	CC1=NCCC2=C1NC3=CC=CC=C23	Agonist
10	C1=CC=C(C=C1)C(=O)NC2=CC=C(C=C2)C(=O)C[N+]3=CC=CC(=C3)NC(=O)C4=CC=CC=C4.[Br-]	Agonist
11	CC1(CC2=C(CO1)C(=NC3=C2C4=C(S3)C(=NC=N4)NCC5CCCO5)C6=CC=CO6)C	Agonist
12	C1=CC(=C(C=C1C(CNCCCCNC2=C3C(=NC=N2)N(C=N3)[C@H]4[C@@H]([C@@H]([C@H](O4)CO)O)O)O)N)O	Agonist
13	CC1(CC2=C(CO1)C(=NC3=C2C4=C(S3)C(=NC=N4)NCCCO)C5=CC=CO5)C	Agonist
14	CN(C)C1=CC=C(C=C1)CN2C/C=C\C(N(C(=O)C2)CC3=CC=C(C=C3)F)C4=CC=C(C=C4)OC	Agonist
15	CC1(CC2=C(CO1)C(=NC3=C2C4=C(S3)C(=NC=N4)NCCN(C)C)N5CCCC5)C	Agonist
16	COC1=CC=C(C=C1)CSC2=C(C=C(C=C2)C3=C(N4C=CC=CC4=N3)NCC5=CC=CC=C5)OC.C(=O)(C(F)(F)F)O	Agonist
17	CCC(C(C1=CC(=C(C=C1)O)O)O)NC(C)C	Agonist
18	CC(C(C1=CC=C(C=C1)O)O)NCCC2=CC=C(C=C2)O	Agonist
19	C[C@@H](C1=CC=C(C=C1)OC)NC[C@@H](C2=CC(=C(C=C2)O)NC=O)O.C(=C/C(=O)O)\C(=O)O	Agonist
20	CC(C)NC[C@@H](C1=CC(=C(C=C1)O)O)O	Agonist
21	CCC(=O)N1CCC2=C1C(=CC(=C2)Br)S(=O)(=O)N(C)C3=CC=C(C=C3)OC	Agonist
22	CC[C@H](CC1=CC=C(C=C1)O)NC[C@@H](C2=CC(=CC(=C2)O)O)O	Agonist
23	CCC1=CC=C(C=C1)OCC(=O)NC2=CC(=C(C=C2)C3=NC4=CC=CC=C4O3)O	Agonist
24	C[C@H](CC1=CC=C(C=C1)OCCCCCCN2C(=O)C3CCCCC3C(=N2)C4=CC(=C(C=C4)OC)OC)NC[C@@H](C5=CC(=C(C=C5)O)NC=O)O	Agonist
25	CC(C)NCC(C1=CC(=CC(=C1)O)O)O	Agonist
26	CC(CC1=CC2=C(C=C1)OCO2)NCC(C3=CC(=C(C=C3)O)O)O	Agonist
27	C1=CC=C2C(=C1)C(=NC(=N2)NC3=CC=CC=C3O)NCC4=CC=CO4.Cl	Agonist
28	CC1(CC2=C(CO1)C(=NC3=C2C4=C(S3)C(=NC(=N4)SC)SCCO)C5=CC=CO5)C	Agonist
29	CC1=NCCC2=C1NC3=CC=CC=C23.C1=C(C=C(C(=C1[N+](=O)[O-])O)[N+](=O)[O-])[N+](=O)[O-]	Agonist
30	C1CN[C@H](C2=CC(=C(C=C21)O)O)CC3=CC=C(C=C3)O[C@H]4[C@@H]([C@H]([C@@H]([C@H](O4)CO)O)O)O	Agonist
31	CCOC(=O)C1=CC=C(C=C1)NC(=O)CC2=COC3=C2C=C4CCCC4=C3	Agonist
32	CC1=NN(C(=O)C1N=NC2=CC=C(C=C2)F)C(=S)N	Agonist
33	CCN(CCO)C1=NC=NC2=C1SC3=C2C4=C(COC(C4)(C)C)C(=N3)CC(C)C	Agonist
34	CC1(CC2=C(CO1)C(=NC3=C2C4=C(S3)C(=NC=N4)N5CCN(CC5)CCO)N6CCCC6)C	Agonist
35	C1=CC(=C(C=C1C(CNCCCCCCNC2=C3C(=NC=N2)N(C=N3)[C@H]4[C@@H]([C@@H]([C@H](O4)CO)O)O)O)NC=O)O	Agonist
36	CCCCCCN1C(=C(C(=O)NC1=O)C=NC2=C(N(N(C2=O)C3=CC=CC=C3)C)C)O	Agonist
37	CCC(C(C1=CC(=C(C=C1)O)O)O)NC(C)C.CS(=O)(=O)O	Agonist
38	CC(C)(C)NCC(C1=CC(=C(C(=C1)Cl)N)Cl)O	Agonist
39	COC(=O)C1=C(C[C@@H]2CC[C@H]1N2C(=O)NCC3=CC(=CC=C3)F)C4=CC(=CC=C4)OCC5=CC=CC=C5	Agonist
40	CC1(CC2=C(CO1)C(=NC3=C2C4=C(S3)C(=NC=N4)NCCN)N5CCOCC5)C	Agonist
41	CC1=CC(=CC=C1)NC2=NN=C(C3=CC=CC=C32)C4=CC=C(C=C4)C(=O)N5C[C@H]6C[C@@H](C5)C7=CC=CC(=O)N7C6	Agonist
42	CC(C)(C)NCC(C1=NC(=C(C=C1)O)CO)O	Agonist
43	CC1(CC2=C(CO1)C(=NC3=C2C4=C(S3)C(=NC=N4)NCCO)C5=CC=CO5)C	Agonist
44	CC(CC1=CC=C(C=C1)O)NCC(C2=CC(=C(C=C2)O)O)O.C1=CC=C(C=C1)C(=O)O	Agonist
45	C1=CC(=C(C=C1C(CNCCOCCOCCNC2=C3C(=NC=N2)N(C=N3)[C@H]4[C@@H]([C@@H]([C@H](O4)CO)O)O)O)NC=O)O	Agonist
46	CC1(CC2=C(CO1)C(=NC3=C2C4=C(S3)C(=NC=N4)NCCCOC)C5=CC=CO5)C	Agonist
47	C1C2=C(C(=CC(=C2)[N+](=O)[O-])CSC3=NC(=CC(=N3)N)N)OCO1	Agonist
48	C1=CC=C(C=C1)CCCCOCCCCCCNCC(C2=CC(=C(C=C2)O)CO)O.C1=CC=C2C(=C1)C=CC(=C2O)C(=O)O	Agonist
49	CNC[C@@H](C1=CC(=C(C=C1)O)O)O.C(C(C(=O)O)O)(C(=O)O)O	Agonist
50	CCN(CC)CCN(CCNCCC1=C2C(=C(C=C1)O)NC(=O)S2)C(=O)CCOCCC3=CC=CC4=CC=CC=C43	Agonist
51	CC(CCC1=CC=C(C=C1)O)NCCC2=CC(=C(C=C2)O)O	Agonist
52	CC(C)NC[C@H](C1=CC(=C(C=C1)O)O)O.C(C(C(=O)O)O)(C(=O)O)O	Agonist
53	CC(C)CC1=NC2=C(C3=C1COC(C3)(C)C)C4=C(S2)C(=NC=N4)NCC5=CC=CO5	Agonist
54	C1CC2=C(C1)C(=NC3=C2C4=C(S3)C(=NC=N4)NCCN5CCOCC5)N6CCOCC6	Agonist
55	CCCC(=O)NC1=CC(=C(C=C1)OCC(CNC(C)C)O)C(=O)C	Antagonist
56	CC(C)NCC(COC1=CC=C(C=C1)CCOC)O	Antagonist
57	CC(C)NCC(COC1=CC=C(C=C1)CC(=O)N)O	Antagonist
58	CC(=O)C1=CN=C(N1)CC2=CC=C(C=C2)OC[C@H](CNCCC3=CC(=C(C=C3)OC)OC)O	Antagonist
59	CC(C)NCC(COC1=CC=C(C=C1)COCCOC(C)C)O	Antagonist
60	CC1(C(N1)C(C2=CC=CC=C2)O)C	Antagonist
61	CC1=C(C=CC(=C1)C(=O)N)C2=C(C=CN2C3=CC(=C(C=C3)C(=O)O)O)C4=CC=C(C=C4)OC	Antagonist
62	CC1(C(N1)C(C2=CC3=CC=CC=C3C=C2)O)C	Antagonist
63	CC(C)(C)NC[C@@H](CON=C1C2=CC=CC=C2C3=CC=CC=C31)O	Antagonist
64	COC1=CC(=C(C=C1)OC)C2=NN=C3N2N=C(CS3)C4=CC(=C(C=C4)OC)O[C@@H]5CCOC5	Antagonist
65	COC1(COC2=CC=CC=C2O1)C3=NCCN3	Antagonist
66	COC1=CC(=C(C=C1)OC)C2=NN=C3N2N=C(C=C3)C4=CC(=C(C=C4)OC)O[C@@H]5CCOC5	Antagonist
67	CC(C)(C)NCC(COC1=CC=CC2=C1SCCC2)O	Antagonist
68	CC(C)(C)NC[C@H](COC1=CC=CC2=C1CCCC2=O)O	Antagonist
69	C1CN(CCN1CCCCC2=CN(N=C2)C3=CC=C(C=C3)Cl)C4=CC=CC=C4	Antagonist
70	COCC1=CN=C(N1)C2=CC=C(C=C2)OCC(CNCCC3=CC(=C(C=C3)OC)OC)O	Antagonist
71	CC(C)NCC(C1=CC(=C(C=C1)Cl)Cl)O	Antagonist
72	CC(C)(C)NC[C@@H](COC1=CC=CC2=C1CC3(C2=O)CCCCC3)O	Antagonist
73	CC(C)NCC(COC1=CC=C(C=C1)CCC(=O)OC)O	Antagonist
74	CC1=CC(=C(C(=C1OC(=O)C)C)C)OCC(CNC(C)C)O	Antagonist
75	CC(C)NCC(COC1=CC=CC=C1OCC=C)O	Antagonist
76	CC(C)NCC(C1=CC2=CC=CC=C2C=C1)O	Antagonist
77	C1CC2=C(C=CC(=C2)F)OC1C(CNCC(C3CCC4=C(O3)C=CC(=C4)F)O)O	Antagonist
78	CC(C)(C)NCC(COC1=CC=CC2=C1C[C@@H]([C@@H](C2)O)O)O	Antagonist
79	CC(C)NCC(C1=CC=C(C=C1)NS(=O)(=O)C)O	Antagonist
80	CCCNCC(COC1=CC=CC=C1C(=O)CCC2=CC=CC=C2)O	Antagonist
81	CC(C)NCC(COC1=CC=CC2=C1C=CN2)O	Agonist
82	CCN(CC)C(=O)NC1=CC(=C(C=C1)OCC(CNC(C)(C)C)O)C(=O)C	Agonist
83	CC(C)NC[C@@H](COC1=CC=C(C=C1)OCCOC)O	Agonist
84	CC(=O)C1=CN=C(N1)C2=CC=C(C=C2)OC[C@H](CNCCC3=CC(=C(C=C3)OC)OC)O	Agonist
85	CCC1=CC=CC2=C1OC(=C2)C(CNC(C)(C)C)O	Agonist
86	CC1=CC2=C(N1)C=CC=C2OCC(CNC(C)C)O	Agonist
87	CC(C)(C)NCC(COC1=CC=CC=C1C#N)O	Agonist
88	CC(CNC1=CC=CC(=C1)C2=C(C=C(C=C2)C(=O)O)C(=O)O)NCC(C3=CC(=CC=C3)Cl)O	Agonist
89	C1=CC(=CC(=C1)NCCNCC(C2=CC(=CC=C2)Cl)O)C3=C(C=CN=C3)C(=O)O	Agonist
90	CC(C)(C)NCC(COC1=C(C=C(C(=C1)O)O)F)O	Agonist
91	CS(=O)(=O)NC1=C(C=CC(=C1)C(CNC2CCN(CC2)C3=CC=C(C=C3)C(=O)O)O)O	Agonist
92	CC(C)(C)C1=CC=C(C=C1)CNC(=O)NC2=CC=CC(=C2)CCNCC(C3=C4C=CC(=O)NC4=C(C=C3)O)O	Agonist
93	CC(CC1=CC=C(C=C1)OCC2=NO[N+](=C2C(=O)N)[O-])NCC(C3=CC(=CC(=C3)O)O)O	Agonist
94	COCCNCC1=CC=CC(=C1)CCNCC(C2=C3C(=C(C=C2)O)NC(=O)S3)O	Agonist
95	CC1=C2C(=C3C=CC=CC3=N2)CCN1	Agonist
96	CCCC1=CC=C(C=C1)CCNCC(C2=C3C(=C(C=C2)O)NC(=O)S3)O	Agonist
97	CCCCN(CC(=O)O)C(=O)C1=CC=C(C=C1)N2CCC(CC2)NCC(C3=CC(=C(C=C3)O)NS(=O)(=O)C)O	Agonist
98	CCC1=C(C=C2CC(CC2=C1)NCC(C3=C4CCC(=O)NC4=C(C=C3)O)O)CC	Agonist
99	C1=CC=C(C=C1)CCNC(=O)NC2=CC=CC(=C2)CCNCC(C3=C4C=CC(=O)NC4=C(C=C3)O)O	Agonist
100	CCOC1=CC=C(C=C1)NC2=CC=C(C=C2)CCNCC(C3=C4C=CC(=O)NC4=C(C=C3)O)O	Agonist
101	COC1=C(C=C(C=C1)C2=NN(C(=O)C3C2CCCC3)CCCCNCC(C4=CC(=C(C=C4)O)NC=O)O)OC	Agonist
102	C1C(C1NCC2=CC=CC(=C2)CCNCCC3=C4C(=C(C=C3)O)NC(=O)S4)C5=CC=CC=C5	Agonist
103	COC1=C(C=C(C=C1)C2=NN(C(=O)C3C2CCCC3)CCCCCCNCC(C4=CC(=C(C=C4)O)NC=O)O)OC	Agonist
104	CCOC1=CC=C(C=C1)NC2=CC=C(C=C2)CCNCC(C3=CC(=C(C=C3)O)CO)O	Agonist
105	C1=CC(=C(C=C1C(CNCCCCCCNC2=NC=NC3=C2N=CN3C4C(C(C(O4)CO)O)O)O)NC=O)O	Agonist
106	CC(CC1=CC=C(C=C1)OCCCCN2C(=O)C3CCCCC3C(=N2)C4=CC(=C(C=C4)OC)OC)NCC(C5=CC(=C(C=C5)O)NC=O)O	Agonist
107	CC(CC1=CC=C(C=C1)OCC2=NON=C2C(=O)N)NCC(C3=CC(=CC(=C3)O)O)O	Agonist
108	CC1=CC=C(C=C1)NC(=O)CCCCC(C)NCC(COC2=CC=CC3=CC=CC=C32)O	Agonist
109	C1C(CC2=CC=CC=C21)NCC(C3=C4C=CC(=O)NC4=C(C=C3)O)O	Agonist
110	C1=CC=C(C(=C1)CCNCC2=CC=CC(=C2)CCNCC(C3=C4C(=C(C=C3)O)NC(=O)S4)O)F	Agonist
111	CC1=CC=CC2=C1NC=C2CCNCC3=CC=C(C=C3)CCNCC(C4=C5C(=C(C=C4)O)NC(=O)S5)O	Agonist
112	CCOC1=NO[N+](=C1S(=O)(=O)C2=CC=CC=C2)[O-]	Agonist
113	C1=CC=C(C=C1)CNCC2=CC=CC(=C2)C3=CC(=CC=C3)CCNCC(C4=C5C(=C(C=C4)O)NC(=O)S5)O	Agonist
114	C1CCC(CC1)C2CCCC2NCC(C3=C4C(=C(C=C3)O)NC(=O)S4)O	Agonist
115	C1CC(C(C1)NCC(C2=C3C(=C(C=C2)O)NC(=O)S3)O)C4=CC=CC=C4	Agonist
116	COC1=C(C=CC(=C1Cl)NC(=O)CCN2CCC(CC2)OC(=O)NC3=CC=CC=C3C4=CC=CC=C4)CNCC(C5=C6C=CC(=O)NC6=C(C=C5)O)O	Agonist
117	C(C1=NO[N+](=C1C(=O)N)[O-])O	Agonist
118	COC1=C(C=C(C=C1)C(=O)NC2=C(C=NC=C2Cl)Cl)OCCCCNCC(C3=CC(=C(C=C3)O)CO)O	Agonist
119	CC(CC1=CC=C(C=C1)OC2=NON=C2S(=O)(=O)C3=CC=CC=C3)NCC(C4=CC(=CC(=C4)O)O)O	Agonist
120	COC1=C(C=C(C=C1)C(=O)NC2=C(C=NC=C2Cl)Cl)OCCCCCCNCC(C3=CC(=C(C=C3)O)CO)O	Agonist
121	CC(C)(C)NCC(C1=CC(=C(C(=C1)Cl)N)C(F)(F)F)O	Agonist
122	CC(C)NCC(C1=CC(=C(C(=C1)Cl)N)Cl)O	Agonist
123	COC1=C(C=C(C=C1)C(=O)NC2=C(C=NC=C2Cl)Cl)OCCCNCC(C3=CC(=C(C=C3)O)CO)O	Agonist
124	COC1=C(C=C(C=C1)C(=O)NC2=C(C=NC=C2Cl)Cl)OCCCCCNCC(C3=CC(=C(C=C3)O)CO)O	Agonist
125	C1CN(CCC1OC(=O)NC2=CC=CC=C2C3=CC=CC=C3)CCCCCCCNCC(C4=C5C=CC(=O)NC5=C(C=C4)O)O	Agonist
126	CC(CC1=CC=C(C=C1)OCCCCCCN2C(=O)C3CCCCC3C(=N2)C4=CC(=C(C=C4)OC)OC)NCC(C5=CC(=C(C=C5)O)NC=O)O	Agonist
127	CC(CC1=CC2=CC=CC=C2C=C1)NCC(C3=CC(=CC(=C3)O)O)O	Agonist
128	C1=CC=NC(=C1)CCNCC2=CC=C(C=C2)CCNCC(C3=C4C(=C(C=C3)O)NC(=O)S4)O	Agonist
129	C1CCC(C1)C2CCCC2NCC(C3=C4C(=C(C=C3)O)NC(=O)S4)O	Agonist
130	COC1=C(C=C(C=C1)C2=NN(C(=O)C3C2CCCC3)CCCCNCC(C4=CC(=C(C=C4)O)CO)O)OC	Agonist
131	C1=CC=C(C=C1)NC(=O)NC2=CC=CC(=C2)CCNCC(C3=C4C=CC(=O)NC4=C(C=C3)O)O	Agonist
132	CC1=CC=C(C=C1)NC(=O)CCCCC(C)NCC(COC2=CC=C(C=C2)NC(=O)C)O	Agonist
133	C1=CC(=C(C=C1C(CNCCCCNC2=NC=NC3=C2N=CN3C4C(C(C(O4)CO)O)O)O)NC=O)O	Agonist
134	CC(CC1=CC=C(C2=CC=CC=C12)OC)NCC(C3=CC(=CC(=C3)O)O)O	Agonist
135	CC(C)NCC(C1=CC=C(C=C1)O)O	Agonist
136	COC1=C(C=C(C=C1)C2=NN(C(=O)C3C2CCCC3)CCCCCCNCC(C4=CC(=C(C=C4)O)CO)O)OC	Agonist
137	C1=CC(=CC(=C1)NC(=O)NCC2=CC=CC(=C2)C(=O)N)CCNCC(C3=C4C=CC(=O)NC4=C(C=C3)O)O	Agonist
138	CC(CCCCC(=O)NC1=CC=C(C=C1)C(F)(F)F)NCC(COC2=CC=CC3=CC=CC=C32)O	Agonist
139	COC1=C(C=C(C=C1)C2=NN(C(=O)C3C2CCCC3)CCCCCNCC(C4=CC(=C(C=C4)O)NC=O)O)OC	Agonist
140	COC1=C(C=C(C=C1)C2=NN(C(=O)C3C2CCCC3)CCNCC(C4=CC(=C(C=C4)O)NC=O)O)OC	Agonist
141	CC(C1=CC=CC=C1)NCC2=CC=CC=C2C3=CC=C(C=C3)CCNCCC4=C5C(=C(C=C4)O)NC(=O)S5	Agonist
142	CCCCOC1=CC=CC(=C1)CCNCC(C2=C3C(=C(C=C2)O)NC(=O)S3)O	Agonist
143	CC1=CC=CC(=C1)C2CCCC2NCC(C3=C4C(=C(C=C3)O)NC(=O)S4)O	Agonist
144	CCC1=CC=CC(=C1)C2CCCC2NCC(C3=C4C(=C(C=C3)O)NC(=O)S4)O	Agonist
145	CCCCC1=CC(=CC=C1)CCNCC(C2=C3C(=C(C=C2)O)NC(=O)S3)O	Agonist
146	CC(C)(C)NCC(C1=CC(=C(C=C1)O)O)O	Agonist
147	CS(=O)(=O)NC1=C(C=CC(=C1)C(CNC2CCN(CC2)C3=CC=C(C=C3)C(=O)N4CCCC4C(=O)O)O)O	Agonist
148	C1=CC=C(C=C1)CCCNC(=O)NC2=CC=CC(=C2)CCNCC(C3=C4C=CC(=O)NC4=C(C=C3)O)O	Agonist
149	COC1=C(C=C(C=C1)C2=NN(C(=O)C3C2CCCC3)CCCCCNCC(C4=CC(=C(C=C4)O)CO)O)OC	Agonist
150	CC1=NON=C1COC2=CC=C(C=C2)CC(C)NCC(C3=CC(=CC(=C3)O)O)O	Agonist
151	CC1=[N+](ON=C1COC2=CC=C(C=C2)CC(C)NCC(C3=CC(=CC(=C3)O)O)O)[O-]	Agonist
152	C1CN(CCC1C2=CC=CC=C2)CC3=CC=CC(=C3)CCNCC(C4=C5C(=C(C=C4)O)NC(=O)S5)O	Agonist
153	C1CC(C(C1)OCC2=CC=CC=C2)NCC(C3=C4C(=C(C=C3)O)NC(=O)S4)O	Agonist
154	CC(CC1=CC=C(C=C1)OC2=NO[N+](=C2S(=O)(=O)C3=CC=CC=C3)[O-])NCC(C4=CC(=CC(=C4)O)O)O	Agonist
155	C1CN(CC1C(C2=CC=CC=C2)(C3=CC=CC=C3)C(=O)N)CCCCCCCCCNCC(C4=C5C=CC(=O)NC5=C(C=C4)O)O	Agonist
156	C1CN(CCC1OC(=O)NC2=CC=CC=C2C3=CC=CC=C3)CCCNCC(C4=C5C=CC(=O)NC5=C(C=C4)O)O	Agonist
157	CCCC1=CC(=CC=C1)CCNCC(C2=C3C(=C(C=C2)O)NC(=O)S3)O	Agonist
158	C1CN(CCC1OC(=O)NC2=CC=CC=C2C3=CC=CC=C3)CCCCCCCCCNCC(C4=CC(=C(C=C4)O)NC=O)O	Agonist
159	C1=CC=C(C=C1)CNCC2=CC=CC(=C2)C3=CC(=CC=C3)CCNCCC4=C5C(=C(C=C4)O)NC(=O)S5	Agonist
160	C1=CC(=C(C=C1C(CNCCCCNC2=NC=NC3=C2N=CN3C4C(C(C(O4)CO)O)O)O)N)O	Agonist
161	C[N+]1(C2CC(CC1C3C2O3)OC(=O)C(C4=CC=CS4)(C5=CC=CS5)O)CCCCCCCCCNCC(C6=C7C=CC(=O)NC7=C(C=C6)O)O	Agonist
162	COC1=CC=CC=C1CNCC2=CC=CC(=C2)CCNCC(C3=C4C(=C(C=C3)O)NC(=O)S4)O	Agonist
163	COC1=C(C=C(C=C1)C2=NN(C(=O)C3C2CCCC3)CCNCC(C4=CC(=C(C=C4)O)CO)O)OC	Agonist
164	CC(CCCCC(=O)NC1=CC=C(C=C1)C(F)(F)F)NCC(COC2=CC=C(C=C2)NC(=O)C)O	Agonist
165	C1=CC=NC(=C1)CCNCC2=CC=CC(=C2)CCNCC(C3=C4C(=C(C=C3)O)NC(=O)S4)O	Agonist
166	CC(CNC1=CC=CC(=C1)CC(=O)O)NCC(C2=CC(=CC=C2)Cl)O	Agonist
167	CC(C1=CC=CC=C1)NCC2=CC=CC=C2C3=CC=C(C=C3)CCNCC(C4=C5C(=C(C=C4)O)NC(=O)S5)O	Agonist
168	C1CN(CCC1OC(=O)NC2=CC=CC=C2C3=CC=CC=C3)CCCCCCCCNCC(C4=C5C=CC(=O)NC5=C(C=C4)O)O	Agonist
169	CC(CCC1=CC=C(C=C1)O)NCC(C2=CC=C(C=C2)O)O	Agonist
170	CC(C(C1=CC=C(C=C1)O)O)NCCC2=CC(=C(C=C2)OCC(=O)O)Cl	Agonist
171	CC(CC1=CC=C(C=C1)OCCCCCN2C(=O)C3CCCCC3C(=N2)C4=CC(=C(C=C4)OC)OC)NCC(C5=CC(=C(C=C5)O)NC=O)O	Agonist
172	CC(C)(C)NCC(C1=CC=CC=C1Cl)O	Agonist
173	CC1=CC=C(C=C1)C(CNC2=CC=C(C=C2)CCNCC(C3=CC(=C(C=C3)O)CO)O)O	Agonist
174	C1=CC(=C(C=C1C(CNCCOCCOCCNC2=NC=NC3=C2N=CN3C4C(C(C(O4)CO)O)O)O)NC=O)O	Agonist
175	CCC1=C(C=C2CC(CC2=C1)NCCC3=C4C=CC(=O)NC4=C(C=C3)O)CC	Agonist
176	CC(C)N[C@@H]1CCN2C3=C([C@H]1O)C=CC=C3NC2=O	Agonist
177	CC(C)NC1CCN2C3=C(C1O)C=CC=C3NC2=O	Agonist
178	C1=CC(=CC(=C1)NC(=O)NCC2=C(C=CC=C2Cl)Cl)CCNCC(C3=C4C=CC(=O)NC4=C(C=C3)O)O	Agonist
179	CS(=O)(=O)NC1=C(C=CC(=C1)C(CNC2CCN(CC2)C3=CC=C(C=C3)NC(=O)CC(=O)O)O)O	Agonist
180	CC(CNC1=CC=C(C=C1)CC(=O)NS(=O)(=O)C)NCC(C2=CC(=CC=C2)Cl)O	Agonist
181	C1=CC=C(C=C1)CCOCCCS(=O)(=O)CCNCCC2=C3C(=C(C=C2)O)NC(=O)S3	Agonist
182	C1=CC=C(C=C1)CNC(=O)NC2=CC=CC(=C2)CCNCC(C3=C4C=CC(=O)NC4=C(C=C3)O)O	Agonist
183	C1=CC(=C(C(=C1C(CN)O)F)O)O	Agonist
184	CC(C)(C)NCC(COC1=CC(=C(C=C1)O)O)O	Agonist
185	CC(CNC1=CC=CC=C1)NCC(C2=CC(=CC=C2)Cl)O	Agonist
186	C1=CC=C(C=C1)OC2=CC=CC(=C2)NC(=O)NC3=CC=CC(=C3)CCNCC(C4=C5C=CC(=O)NC5=C(C=C4)O)O	Agonist
187	CC(CNC1=CC=C(C=C1)CNS(=O)(=O)C)NCC(C2=CC(=CC=C2)Cl)O	Agonist
188	CCCCN(C1=CC=C(C=C1)N2CCC(CC2)NCC(C3=CC(=C(C=C3)O)NS(=O)(=O)C)O)C(=O)CC(=O)O	Agonist
189	CS(=O)(=O)NC1=C(C=CC(=C1)C(CNC2CCN(CC2)C3=CC=C(C=C3)C(=O)NCC(=O)O)O)O	Agonist
190	CC(C)(C)NCC(COC1=C(C(=C(C=C1)O)O)F)O	Agonist
191	CS(=O)(=O)NC1=C(C=CC(=C1)C(CNC2CCN(CC2)C3=CC=C(C=C3)CCC(=O)O)O)O	Agonist
192	CC(CNC1=CC=C(C=C1)C(=O)O)NCC(C2=CC(=CC=C2)Cl)O	Agonist
193	CC(CNC1=CC=C(C=C1)CNC(=O)C)NCC(C2=CC(=CC=C2)Cl)O	Agonist
194	CC1=CC=C(C=C1)CNC(=O)CC2=CC=C(C=C2)NCC(C)NCC(C3=CC(=CC=C3)Cl)O	Agonist
195	CCCCN(C1=CC=C(C=C1)N2CCC(CC2)NCC(C3=CC(=C(C=C3)O)NS(=O)(=O)C)O)S(=O)(=O)CC(=O)O	Agonist
196	CC1=CC=C(C=C1)S(=O)(=O)NCCC2=CC=C(C=C2)NCC(C)NCC(C3=CC(=CC=C3)Cl)O	Agonist
197	C1=CC(=CC(=C1)NC(=O)NCC2=CC=C(C=C2)F)CCNCC(C3=C4C=CC(=O)NC4=C(C=C3)O)O	Agonist
198	C1=CC=C(C=C1)C(C2=CC=CC=C2)NC(=O)NC3=CC=CC(=C3)CCNCC(C4=C5C=CC(=O)NC5=C(C=C4)O)O	Agonist
199	CS(=O)(=O)NC1=C(C=CC(=C1)C(CNC2CCN(CC2)C3=CC=C(C=C3)COCC(=O)O)O)O	Agonist
200	CS(=O)(=O)NC1=C(C=CC(=C1)C(CNC2CCN(CC2)C3=CC=C(C=C3)C(=O)N)O)O	Agonist
201	C1C2CC3CC1CC(C2)(C3)CNC(=O)NC4=CC=CC(=C4)CCNCC(C5=C6C=CC(=O)NC6=C(C=C5)O)O	Agonist
202	CCOC(=O)CNC(=O)C1=CC=C(C=C1)N2CCC(CC2)NCC(C3=CC(=C(C=C3)O)NS(=O)(=O)C)O	Agonist
203	CC(C)CC(C(=O)O)NC(=O)C1=CC=C(C=C1)N2CCC(CC2)NCC(C3=CC(=C(C=C3)O)NS(=O)(=O)C)O	Agonist
204	CC1=CC=C(C=C1)S(=O)(=O)NC(=O)CC2=CC=C(C=C2)NCC(C)NCC(C3=CC(=CC=C3)Cl)O	Agonist
205	CS(=O)(=O)NC1=C(C=CC(=C1)C(CNC2CCN(CC2)C3=CC=C(C=C3)C(=O)NC(CC4=CC=CC=C4)C(=O)O)O)O	Agonist
206	CC(CNC1=CC=C(C=C1)CC(=O)NC2=NC=CS2)NCC(C3=CC(=CC=C3)Cl)O	Agonist
207	CC(CNC1=CC=C(C=C1)CC(=O)NS(=O)(=O)C2=CC=CC=C2)NCC(C3=CC(=CC=C3)Cl)O	Agonist
208	COC1=CC=CC=C1CNC(=O)NC2=CC=CC(=C2)CCNCC(C3=C4C=CC(=O)NC4=C(C=C3)O)O	Agonist
209	C1=CC=C(C=C1)C2=CC=CC=C2NC(=O)NC3=CC=CC(=C3)CCNCC(C4=C5C=CC(=O)NC5=C(C=C4)O)O	Agonist
210	C1CCC(CC1)(CC2=CC=C(C=C2)O)NC(=O)C3=CC=CC=C3	Agonist
211	CN(C)C1=CC=C(C=C1)C2=NOC(=N2)C3CCN(CC3)S(=O)(=O)C4=CC(=CC=C4)Cl	Agonist
212	CN(CC1=CC=CC=C1)S(=O)(=O)C2=CC=C(C=C2)NS(=O)(=O)CC3=CC=CC=C3	Agonist
213	C1CC(=O)N(C1)CCCNC2=C(C=C(C=C2)C(CC(=O)N)NC(=O)CC3=CC=C(C=C3)Cl)[N+](=O)[O-]	Agonist
214	CC1=CC=C(O1)C2=NOC(=N2)C3CCCN(C3)S(=O)(=O)C4=CC=CC(=C4)C(=O)C	Agonist
215	C1CC(OC1)COCC(CN2CCN(CC2)S(=O)(=O)C3=C(C=CC(=C3)C(F)(F)F)Cl)O	Agonist
216	CN1C2=C(N=C1N3CCN(CC3)C4=CC=CC=N4)N(C(=O)N(C2=O)CC5=CC=C(C=C5)Cl)C	Agonist
217	CC1=CC=C(C=C1)S(=O)(=O)N(C)CC(=O)N2CCN(CC2)C3=CC=CC=N3	Agonist
218	C1CC(=O)N(C1=O)CC(=O)NC2=NC(=CS2)C3=NC4=CC=CC=C4S3	Agonist
219	CC1=NC=C(S1)CN2CCCC(C2)C(=O)NC3=CC=C(C=C3)C4=CC(=CC=C4)F	Agonist
220	C1CN(CCN1C2=CC=CC=N2)C(=O)C(C3=CC=CC=C3)C4=CC=CC=C4	Agonist
221	CN(CC1=CC=CC=C1F)C2=NC(=NC3=CC=CC=C32)C4=CN=CC=C4	Agonist
222	C1=CC=C2C(=C1)NC(=N2)CSC3=NN=C(N3CC4=CC=CO4)C5=CC(=CC=C5)Cl	Agonist
223	C1CN(CCN1C2=C(C=C(C=C2)C(CC(=O)N)NC(=O)C3=CC(=CC=C3)Br)[N+](=O)[O-])C4=CC=CC=N4	Agonist
224	C1CCN(CC1)C(=O)C2=CC=C(C=C2)OC3CCN(CC3)CC4=CC=C(C=C4)C(F)(F)F	Agonist
225	COC(=O)C1=CC=C(C=C1)NC(=O)COC2=CC=C(C=C2)S(=O)(=O)N3CCCCC3	Agonist
226	C1=CC(=CC=C1CNC(=O)CCCCCN2C(=O)C3=C(C=CS3)NC2=O)F	Agonist
227	CCOC1=CC2=C(C=C1)N=C(S2)NC(=O)CSC3=NC4=C(N3C)N=CC=C4	Agonist
228	CCCCN(CCCC)C1=NC2=CC=CC=C2N=C1NS(=O)(=O)C3=CC=C(C=C3)NC(=O)C	Agonist
229	CCCCC(=O)NC1=CC=C(C=C1)C(=O)N2CCCC(C2)C(=O)OCC	Agonist
230	C1CCN(C(C1)C2=CN=CC=C2)S(=O)(=O)C3=CC=C(C=C3)NC(=O)C4=C(C=CC=C4F)F	Agonist
231	CSC1=CC=C(C=C1)CN2CCC(CC2)OC3=CC=C(C=C3)C(=O)N4CCCC4	Agonist
232	C1CCN(C1)C(=O)C2=CC=C(C=C2)OC3CCN(CC3)CC4=CC=C(C=C4)F	Agonist
233	CC1=NC=C(C=C1)OCC2=CC(=NO2)C(=O)NCC3=CC=C(C=C3)OC(F)(F)F	Agonist
234	CCCC1=CC=C(C=C1)OCC2=NC(=NO2)C3=CC=C(C=C3)NC(=O)C4=CC=CO4	Agonist
235	CC(=O)NC1=CC=C(C=C1)S(=O)(=O)N(CC2=CN=CC=C2)CC3=CC4=CC=CC=C4NC3=O	Agonist
236	C1=CC=C(C=C1)C2=CC=C(C=C2)S(=O)(=O)NC3=CC=CC(=C3)C4=CN5C=CC=NC5=N4	Agonist
237	CCOC1=CC=C(C=C1)CNC(=O)C2=CC=C(C=C2)NC(=O)C3=CSCCO3	Agonist
238	CCC1=CC=C(C=C1)CN2CCC(CC2)OC3=CC=C(C=C3)C(=O)N4CCCC4	Agonist
239	C1=CC=C(C=C1)CCC2=CC=CC=C2C(=O)NC3=CC=CC=C3	Agonist
240	CN(CC1=CC=CS1)C2=NC(=NC3=CC=CC=C32)C4=CN=CC=C4	Agonist
241	CC1=C(OC2=C1C=C(C=C2)S(=O)(=O)N3CCCCCC3)C(=O)N4CCC5=CC=CC=C5C4	Agonist
242	CC1=CC=C(C=C1)CSC2=NN=C(N2C)C3=CC=C(C=C3)NC(=O)C	Agonist
243	C1=CC=C2C(=C1)C(=O)C3=C(O2)C=C(C=C3)C#CC4=CC(=CC=C4)N	Agonist
244	CC(=CCC(C)(C)C1N(CCO1)C(=O)C2=CC=CC=C2)C	Agonist
245	CCN1CCN(CC1)C2=C(C=C(C=C2)NC(=O)C3=CC=C(O3)[N+](=O)[O-])Cl	Agonist
246	CN(CC(=O)N1CCN(CC1)C2=NC=CC=N2)S(=O)(=O)C3=CC=C(C=C3)Cl	Agonist
247	C=CCN1C(=NN=C1SCC(=O)C2=CC(=CC=C2)[N+](=O)[O-])CCNC(=O)C3=CC=CS3	Agonist
248	CC1=CC=C(C=C1)N(C)S(=O)(=O)C2=C(C=CC(=C2)C3=CN=C(O3)C4CC4)C	Agonist
249	COC1=CC(=NC(=N1)NC(=O)CSC2=NN=C(N2C3CCCCC3)C4=CC=CC=C4)OC	Agonist
250	C1COCCN1C(=O)C2=CC=CC=C2C(=O)NC3=CC4=C(C=C3)N=C(S4)SCC5=CC=C(C=C5)Cl	Agonist
251	CCOC(=O)C1(C=C(C(=O)N1C2=CC=C(C=C2)O)NC3=CC=C(C=C3)O)C	Agonist
252	C=CCN1C(=NN=C1SCC(=O)C2=CC=C(C=C2)Br)CCNC(=O)C3=CC=CS3	Agonist
253	CCOC(=O)N1CCN(CC1)C(=O)CN(C)S(=O)(=O)C2=CC=C(C=C2)Cl	Agonist
254	CC1C(=O)N(C(C=CCN1CC2=CC=C(C=C2)N(C)C)C3=CC=C(C=C3)OC)CC4=CC=C(C=C4)F	Agonist
255	CCC1=CC=C(C=C1)CNC(=O)C2=CC=C(C=C2)NC(=O)C3=CSCCO3	Agonist
256	CC1=C(C=C(C=C1)C2=NC3=C(O2)C=CC=N3)NC(=O)C4=C(C5=CC=CC=C5S4)Cl	Agonist
257	CCCCCCN1C(=O)C(=CNC2=C(N(N(C2=O)C3=CC=CC=C3)C)C)C(=O)NC1=O	Agonist
258	CCCNC(=O)C1=C(SN=N1)S(=O)(=O)C2=CC=C(C=C2)Cl	Agonist
259	C1CC(=O)N(C1)CCCNC2=C(C=C(C=C2)C(CC(=O)N)NC(=O)C3=CC=CC=C3)[N+](=O)[O-]	Agonist
260	CC1=C(C=C(C=C1)C(=O)OC(C2=CC=CC=C2)C(=O)C3=CC=CC=C3)NC(=O)C	Agonist
261	C1COCCN1S(=O)(=O)C2=CC=C(C=C2)CCC(=O)NC3=NC(=CS3)COC4=CC=CC=C4	Agonist
262	CCN1C(=NN=C1SCC(=O)N2CCCC2)C3=CC=C(C=C3)N	Agonist
263	CC1=CC(=C(C=C1)OCC(=O)NC2=CC=C(C=C2)C3=NC4=C(O3)C=CC=N4)C	Agonist
264	CC1=CC=C(C=C1)NC(=O)C(C2=CC=C(C=C2)Cl)N3CCOCC3	Agonist
265	C1=CC=C2C(=C1)NC(=N2)CSC3=NN=C(N3CC4=CC=CO4)COC5=CC=C(C=C5)Cl	Agonist
266	CC(C(=O)N1CCOCC1)SC2=NC(=CC(=N2)C(F)(F)F)C3=CC=CC=C3	Agonist
267	CCOC1=C(C=CC(=C1)C=NN2C=NN=C2)OCCOC3=C(C=C(C=C3)CC=C)OC	Agonist
268	C1CN(CCN1CC2=CC3=C(C=C2)OCO3)C(=O)C4=CC5=C(S4)N=C6C=CC=CN6C5=O	Agonist
269	CCOC(=O)C1=CC=C(C=C1)NC(=O)CN2N=C(N=N2)C3=CC=C(C=C3)C	Agonist
270	C1CCC(CC1)(CC2=CC=C(C=C2)O)NC(=O)CC3=CC=CC=C3	Agonist
271	CC(C(=O)N1CCCCC1)SC2=NC(=CC(=N2)C(F)(F)F)C3=CC=CC=C3	Agonist
272	CC(C1=NC(=NO1)C2=CC=C(C=C2)NC(=O)C3=CC=CO3)OC4=C(C=C(C=C4)Cl)Cl	Agonist
273	CC(=O)N1C2=CC=CC=C2C(CC1(C)C)(C)C3=CC=CC=C3	Agonist
274	CCCC1=CC=C(C=C1)OCC2=NC(=NO2)C3=CC=C(C=C3)NC(=O)C4=CC=CS4	Agonist
275	CC1=NC=C(C=C1)OCC2=CC(=NO2)C(=O)NCC3=CN(N=C3)C4=CC(=CC=C4)F	Agonist
276	COC1=CC(=C(C=C1)OC)CCNC(=O)C2CCN(CC2)C3=NN=C(S3)N4C=CC=C4	Agonist
277	C1COC2=C(O1)C=CC(=C2)C(=O)NC3=CC4=C(C=C3)OC(=N4)C5=CC6=CC=CC=C6C=C5	Agonist
278	CC1=CC(=C(C=C1)O)NC(=O)C2=CC(=CC=C2)NC(=O)C3=CC=CO3	Agonist
279	C1=CC2=C(N=C1)N=C(O2)C3=CC=C(C=C3)NC(=O)C4=CC=C(O4)[N+](=O)[O-]	Agonist
280	CC1=CC=C(C=C1)CN2C=CC(=N2)NC(=O)C3=NN4C(=CC(=NC4=C3)C5=CC=CO5)C(F)(F)F	Agonist
281	CC1=CC=C(C=C1)OCCN(C)C(=O)C2=NOC(=C2)COC3=CC=C(C=C3)C(=O)C	Agonist
282	C1CC(=O)N(C1)CCCNC2=C(C=C(C=C2)C(CC(=O)N)NC(=O)CC3=CC=CC4=CC=CC=C43)[N+](=O)[O-]	Agonist
283	CCN1C(=NN=C1SCC2=CC=C(C=C2)C#N)COC3=CC=C(C=C3)Cl	Agonist
284	COC1=CC=C(C=C1)CC(=O)NC2=CC=C(C=C2)C3=CN4C=CC=CC4=N3	Agonist
285	CC1=CC=C(C=C1)SCC(=O)NC2=CC=C(C=C2)C3=NC4=CC=CC=C4N3	Agonist
286	CCOC(=O)C1=CN(C2=C(C(=C(C=C2C1=O)F)NCCCN(C)C)F)C3CC3	Agonist
287	COC1=CC=CC=C1OCCCC(=O)NC2=NC=CS2	Agonist
288	CN(CC(=O)N1CCN(CC1)C2=CC=CC=N2)S(=O)(=O)C3=CC=CC=C3	Agonist
289	C1CC(CN(C1)S(=O)(=O)C2=C(C=CC(=C2)Cl)Cl)C(=O)NCCCN3C=CN=C3	Agonist
290	C1=CC=C2C(=C1)C=CC=C2N3C(=NN=N3)SCC4=CC=CC=N4	Agonist
291	CN(CC(=O)N1CCN(CC1)C2=CC=CC=N2)S(=O)(=O)C3=CC=C(C=C3)Cl	Agonist
292	CC(=O)NC1=CC=C(C=C1)S(=O)(=O)NCCC2=CSC(=N2)C3=CN=CC=C3	Agonist
293	CC1=CC=C(C=C1)SCC(=O)NC2=CC=C(C=C2)C3=NN=C(O3)C4=CC=CO4	Agonist
294	CC1=NC=C(C=C1)OCC2=CC(=NO2)C(=O)N(C)CC3=CN(N=C3)C4=CC=CC=C4C	Agonist
295	C1=CC=C(C=C1)C2=NN(C(=O)C=C2)CC(=O)NC3=CC=C(C=C3)NC(=O)C4=CC=CC=N4	Agonist
296	CC1=CC=CC=C1N2CCN(CC2)C3=NC=NC4=C3C=NN4CC5=CC=C(C=C5)Cl	Agonist
297	C1CCN2C(C1)C(=O)N(C2=O)CCCCN3CCN(CC3)C4=CC=CC(=C4)C(F)(F)F	Agonist
298	CSC1=CC=C(C=C1)C(=O)C2CCCN(C2)CC3=CC=CN3C4=CN=CC=C4	Agonist
299	CN(CCOC1=CC=C(C=C1)C2=NN(C=C2)S(=O)(=O)C3=CC=CC4=CC=CC=C43)C5=CC=CC=N5	Agonist
300	CCCCOC1=CC=CC(=C1)C(=O)NC2=CC=C(C=C2)NC(=O)C3=CC=CO3	Agonist
301	CCCCOC1=CC=CC(=C1)C(=O)NC2=CC=C(C=C2)NC(=O)C3=CC=CS3	Agonist
302	CN1C(=NN=N1)SC2=NC=NC3=C2C(=CS3)C4=CC=C(C=C4)Br	Agonist
303	CC1=CC=C(C=C1)C2=C(SC(=N2)NC(=O)C3=NN(C=C3[N+](=O)[O-])C)C	Agonist
304	C1=CC=C2C(=C1)N(C3=C(S2)C=CC(=C3)Cl)C(=O)CSC4=NN=C(N4CC5=CC=CO5)C6=CC=NC=C6	Agonist
305	CC(C1=NC(=NO1)C2=CC=C(C=C2)NC(=O)C3=CC=CC=N3)OC4=C(C=C(C=C4)Cl)Cl	Agonist
306	C1=CC=C(C=C1)C2=NN=C(C(=C2)C#N)OC3=CC=CC=C3Cl	Agonist
307	CC(C)(C)C1=CC=C(C=C1)OCC(=O)NC2=CC=C(C=C2)C3=NC4=C(O3)N=CC=C4	Agonist
308	CCC(=O)C1=CC=C(C=C1)OCC(=O)N2CCN(CC2)CC(=O)NC3=CC=C(C=C3)C	Agonist
309	COC1=CC=C(C=C1)C2CC(=NN2C(=O)C3=CC=CS3)C4=CC=C(C=C4)OC	Agonist
310	CCC1=CC=C(C=C1)OCC(=O)NC2=CC(=O)C(=C3NC4=CC=CC=C4O3)C=C2	Agonist
311	C1=CC=C(C=C1)C2=NC(=NC(=C2)C#N)OC3=CC=C(C=C3)Cl	Agonist
312	CCC1=CC=CC=C1N(C)S(=O)(=O)C2=CC3=C(C=C2)NC=C(C3=O)C(=O)O	Agonist
313	CN(CC(=O)N1CCN(CC1)C2=CC=CC=N2)S(=O)(=O)C3=CC=C(C=C3)Br	Agonist
314	CC1=CC=C(C=C1)OCC(=O)NC2=CC=C(C=C2)C3=NC4=C(O3)C=CC=N4	Agonist
315	COCCC1=NC=C(C=N1)CN2CCC(CC2)C(=O)NC3=CC=C(C=C3)N4C=CC=N4	Agonist
316	CCC(=O)NC1=C(C=C(C=C1)C2=NN3C(=NN=C3S2)C)C	Agonist
317	CCN(CC)S(=O)(=O)C1=C(C=CC(=C1)NC(=O)C2=COCCO2)Cl	Agonist
318	C1OC2=C(O1)C=C(C=C2)CNC(=O)CCCCCN3C(=O)C4=C(C=CS4)NC3=O	Agonist
319	CC1=CC(=NC2=C1C(=C(S2)C3=NN=C(N3CC=C)SCC4=CC=C(C=C4)F)N)C	Agonist
320	CCC1=CC=C(C=C1)CN2CCC(CC2)OC3=CC=C(C=C3)C(=O)N4CCCCC4	Agonist
321	CC(=O)NC1=CC=C(C=C1)S(=O)(=O)N2CCCCC2C3=CN=CC=C3	Agonist
322	CC1=CC(=NC2=C1C(=C(S2)C3=NN=C(N3CC=C)SCC4=CC=CC=C4Cl)N)C	Agonist
323	C1CN(CCC1C(=O)N2CCN(CC2)CC3=CC=CC=C3)C(=O)C4=CC(=CC=C4)Cl	Agonist
324	CCOC(=O)N1CCN(CC1)C2=NN=C(C3=CC=CC=C32)C4=CC=C(C=C4)C	Agonist
325	CC1=C(C=C(C=C1)C(=O)OCC(=O)NC2=NC(=CS2)C3=CC=CC=C3)NC(=O)C4=CC=CO4	Agonist
326	CC1=NC=C(C=N1)CN2CCCC(C2)C(=O)NC3=CC=C(C=C3)C4=CC(=CC=C4)F	Agonist
327	CC(C(=O)N1CCCC1)SC2=NC(=CC(=N2)C(F)(F)F)C3=CC=CC=C3	Agonist
328	CCOC(=O)C1=CC=C(C=C1)N2C(C3=C(NN=C3C2=O)C4=CC=CO4)C5=CC(=CC=C5)[N+](=O)[O-]	Agonist
329	C1CC2=CC=CC=C2N(C3=CC=CC=C31)C(=O)COC4=CC=CC=C4F	Agonist
330	CCOC(=O)C1=CC=C(C=C1)NC(=O)COC2=CC=C(C=C2)S(=O)(=O)N3CCCC3	Agonist
331	COC(=O)C1=C(CC2CCC1N2C(=O)NCC3=CC(=CC=C3)F)C4=CC(=CC=C4)OCC5=CC=CC=C5	Agonist
332	CC1=C(SCCO1)C(=O)NC2=CC=C(C=C2)C(=O)N3CCN(CC3)C4=CC=CC=C4F	Agonist
333	CN1C(=NN=C1SCC(=O)N2CCC3=CC=CC=C32)CNC4=NC(=CS4)C5=CC=CC=C5	Agonist
334	CN1C(=NN=N1)SC2=NC=NC3=C2C(=CS3)C4=CC=C(C=C4)Cl	Agonist
335	C1=CC2=C(N=C1)N=C(O2)C3=CC=C(C=C3)NC(=O)CSC4=CC=C(C=C4)Cl	Agonist
336	CC1CCC(CC1)NC(=O)CCS(=O)(=O)C2=CC3=C(C=C2)N(CC3)C(=O)C4CC4	Agonist
337	CC1=CC(=NC2=NC(=NN12)C(=O)NC3=CC(=CC=C3)S(=O)(=O)N(C)C4=CC=CC=C4)C	Agonist
338	CCCCN(C1=CC=CC=C1)C(=O)C2=CC=C(C=C2)NC(=O)C(C)C	Agonist
339	CC(=O)N1CCC2=C1C=CC(=C2)C(=O)CN3CCN(CC3)C4=CC(=CC=C4)Cl	Agonist
340	CC(C)NC(=O)CCCS(=O)(=O)C1=NC(=CC(=N1)C(F)(F)F)C2=CC=CC=C2OC	Agonist
341	CC(=O)C1=CC(=C(C=C1)OC)COC2=C(C=C(C=C2)Cl)Cl	Agonist
342	CC1=CC=CC2=NC(=CN12)COC3=C(C4=CC=CC=C4C=C3)Br	Agonist
343	CCOC(=O)C1=CC=C(C=C1)NC(=O)CN2N=C(N=N2)C3=CC=CC=C3	Agonist
344	CC(=O)NC1=CC=C(C=C1)S(=O)(=O)N2CCC(CC2)OC3=CC=C(C=C3)N4C=NN=N4	Agonist
345	CC1=CC=C(C=C1)CS(=O)(=O)C2=NC3=C(CCCC3)C(=N2)N(C)C	Agonist
346	CC1=CC=C(C=C1)SC2=NC(=NC(=C2)N3CCOCC3)C4=CC=CC=C4	Agonist
347	CC(=O)NC1=CC=C(C=C1)S(=O)(=O)N(CC2=CC=CO2)CC3=CC4=CC=CC=C4NC3=O	Agonist
348	CC1CCCN(C1)C2=C(C=NC3=CC(=C(C=C32)OC)OC)S(=O)(=O)C4=CC=CC=C4	Agonist
349	CSC1=CC=C(C=C1)CNC(=O)C2=CC=C(C=C2)NC(=O)C3=CSCCO3	Agonist
350	CC1=CC(=CC(=C1)C(=O)NC(CC(=O)N)C2=CC(=C(C=C2)N3CCN(CC3)C4=CC=CC=N4)[N+](=O)[O-])C	Agonist
351	CCN(CC1=CC=CC=C1)S(=O)(=O)C2=C(C=CC(=C2)C(=O)NC(C)C3CC4CCC3C4)OC	Agonist
352	COC1=CC=C(C=C1)CNC(=O)CCCCCNC2=NC(=S)NC3=CC=CC=C32	Agonist
353	COC1=CC=C(C=C1)S(=O)(=O)N2CCCC(C2)C(=O)NC3=CC=C(C=C3)NC(=O)C4=CC=CC=N4	Agonist
354	C=CCN1C(=NN=C1SCC(=O)C2=CC=C(C=C2)Cl)CCNC(=O)C3=CC=CS3	Agonist
355	CC1=CC(=NC2=C1C(=C(S2)C3=NN=C(N3C)SCC4=CC=C(C=C4)Cl)N)C	Agonist
356	CC1=CC=C(C=C1)NC(=O)C(C2=CC=C(C=C2)Cl)N3CCCCC3	Agonist
357	CCOC1=CC=CC=C1C(=O)NCC(=O)OCC2=CSC(=N2)CC(=O)NC3=CC=C(C=C3)C	Agonist
358	CC1=CC=C(C=C1)OCC2=NN=C(N2CC3=CC=CO3)SCC4=NC5=CC=CC=C5N4	Agonist
359	CCCCC(=O)NC1=CC=C(C=C1)S(=O)(=O)N2CCCCC2C3=CN=CC=C3	Agonist
360	C1CN(CCN1C2=C(C=C(C=C2)C(CC(=O)N)NC(=O)C3=CC=C(C=C3)Br)[N+](=O)[O-])C4=CC=CC=N4	Agonist
361	COC1=CC(=C(C=C1)CN2CCC(CC2)OC3=CC=C(C=C3)C(=O)N4CCCC4)F	Agonist
362	CCOC1=CC=C(C=C1)NC(=O)CNC(=O)C2=NN(C(=O)C3=CC=CC=C32)C4=CC(=C(C=C4)OC)OC	Agonist
363	CN(C1=CC=CC=C1)S(=O)(=O)C2=CC=CC(=C2)C(=O)NC3=CC=CC(=C3)C(=O)NC4CC4	Agonist
364	C1OC2=C(O1)C=C(C=C2)CNC(=O)CCCCCN3C(=O)C4=CC=CC=C4NC3=S	Agonist
365	C1C(=O)NC2=C(S1)C(=CC=C2)OCC(CNCCNS(=O)(=O)C3=CC(=C(C=C3)Cl)S(=O)(=O)N)O	Antagonist
366	CC(C)(C)C1=CC=C(C=C1)NCC(CON=C(C2CC2)C3CC3)O	Antagonist
367	CC(CCC1=CC=C(C=C1)F)NCC(COC2=CC=C(C=C2)CCOCC3CCC3)O	Antagonist
368	CC(CCC1=CC=CC=C1)NCC(C2=CC(=C3C(=C2)C=CN3)C(=O)N)O	Antagonist
369	C1CCC(CC1)NC2=NC=CC(=C2)C3=NC(=C4C=CN=CC4=C3)N5CCNCC5	Antagonist
370	C1CC(=O)NC2=C1C(=CC=C2)OCC(CNCCNS(=O)(=O)C3=CC(=C(C=C3)Cl)S(=O)(=O)N)O	Antagonist
371	CC(C)NCC(COC1=CC=C(C=C1)C(=O)N)O	Antagonist
372	CC=CC1=CC(=C(C=C1)OCC(CNC(C)C)O)OC	Antagonist
373	CC(CCC1=CC=CC=C1)NCC(COC2=CC=C(C=C2)CCOCC3CCC3)O	Antagonist
374	CC(C)(C)NCC(COC1=CC=CC2=C1C(=C(N2)C#N)I)O	Antagonist
375	CC1=C2CCCC2=C(C=C1)OCC(CNC(C)C)O	Antagonist
376	C1=CC=C2C(=C1)C=CC=C2OCC(CNCCNS(=O)(=O)C3=CC(=C(C=C3)Cl)S(=O)(=O)N)O	Antagonist
377	CC(C)NCC(COC1=CC=C(C=C1)CS(=O)CC2CC2)O	Antagonist
378	C1C(=O)NC2=C(S1)C(=CC=C2)OCC(CNCCNC3=CC(=C(C=C3)Cl)S(=O)(=O)N)O	Antagonist
379	CC(C)NCC(COC1=CC2=C(C=C1)C(=O)NCCO2)O	Antagonist
380	CCOCCOC1=CC=C(C=C1)OCC(CNCCC2=CC(=C(C=C2)OC)OC)O	Antagonist
381	C1=CC=C2C(=C1)C=CC=C2OCC(CNCCNC3=CC(=C(C=C3)Cl)S(=O)(=O)N)O	Antagonist
382	CC(C)(C)NC1=CC=CC2=C1SC(C(=O)N2)OCCCO	Antagonist
383	CCC1=CC=C(C=C1)OCC(CNC(C)C)O	Antagonist
384	C1CN(CCN1CC(COC2=CC=CC3=CC=CC=C32)O)C4=CC(=C(C=C4)Cl)S(=O)(=O)N	Antagonist
385	CC(C)NCC(COC1=CC=C(C=C1)CCOC2CCCCC2)O	Antagonist
386	C1=CC=C2C(=C1)C=CC=C2OCC(CNCCNC(=O)C3=CC(=C(C=C3)Cl)S(=O)(=O)N)O	Antagonist
387	CC1=CC=C(C=C1)NCC(CON=C(C2CC2)C3CC3)O	Antagonist
388	CC(C)NCC(COC1=CC=C(C=C1)CCOCC2CCCC2)O	Antagonist
389	CCN(CC)C(=O)C1CN(C2CC3=CNC4=CC=CC(=C34)C2=C1)C(=O)NC5=CC=CC=C5	Antagonist
390	CC(C)NCC(COC1=CC=C(C=C1)CCSCC2CCC2)O	Antagonist
391	CC(C)NCC(COC1=CC=C(C=C1)CCOC2CCCC2)O	Antagonist
392	C1C(=O)NC2=C(S1)C(=CC=C2)OCC(CNCCNC(=O)C3=CC(=C(C=C3)Cl)S(=O)(=O)N)O	Antagonist
393	CC(C)NCC(COC1=CC=C(C=C1)COCC2CC2)O	Antagonist
394	CC(C)NCC(COC1=CC=C(C=C1)C(=O)NC)O	Antagonist
395	C1CCC(CC1)NC2=NC=CC(=C2)C3=NC(=CC(=C3)C(=O)N)N4CCNCC4	Antagonist
396	C1CC(=O)NC2=C1C(=CC=C2)OCC(CNCCNC(=O)C3=CC(=C(C=C3)Cl)S(=O)(=O)N)O	Antagonist
397	C1CN(CCN1CC(COC2=CC=CC3=C2SCC(=O)N3)O)C4=CC(=C(C=C4)Cl)S(=O)(=O)N	Antagonist
398	C1CC1C(=NOCC(CNC2=NC3=CC=CC=C3N2)O)C4CC4	Antagonist
399	CC(=NOCC(CNC(C)(C)C)O)C	Antagonist
400	COC(=O)CCC1=CC=C(C=C1)OCC(CNCC2=CC=CC=C2)O	Antagonist
401	CC(C)NCC(COC1=CC=CC=C1CCC(=O)OC)O	Antagonist
402	COCCC1=CN=C(N1)C2=CC=C(C=C2)OCC(CNCCC3=CC(=C(C=C3)OC)OC)O	Antagonist
403	CCOC(=O)CCNCC(COC1=CC=C(C=C1)OC)O	Antagonist
404	CC(C)(C)NCC(CON=C1C2=CC=CC=C2C3C1(CCCCC3)OCCO)O	Antagonist
405	CC(C)(C)C(=O)CC(=NOCC(CNC(C)(C)C)O)C1CC1	Antagonist
406	CC(C)CNCC(COC1=CC=CC2=CC=CC=C21)O	Antagonist
407	CC(C)NCC(COC1=CC=CC(=C1)C(=O)OC=C)O	Antagonist
408	COC1=C(C=C(C=C1)CCNCC(COC2=CC=C(C=C2)C3=NC=CN3)O)OC	Antagonist
409	CCOC(=O)CCNCC(COC1=CC=CC=C1)O	Antagonist
410	COC1=CC(=CC(=C1OC)OC)CC2C3=CC(=C(C(=C3CCN2)C(F)(F)F)O)O	Antagonist
411	CCOC(=O)CCNCC(COC1=CC=CC=C1Cl)O	Antagonist
412	C1=CC=C2C(=C1)C=CC=C2OCC(CNCC(=O)N)O	Antagonist
413	CC(C)OCC(CNC(C)(C)C)O	Antagonist
414	COC1=C(C=C(C=C1)CCNCC(COC2=CC=C(C=C2)C3=NC=C(N3)C(F)(F)F)O)OC	Antagonist
415	CCOC(=O)CCC1=CC=C(C=C1)OCC(CNC(C)C)O	Antagonist
416	CC(C)(C)NCC(CON=C1C2=CC=CC=C2C3C1(CCCCC3)O)O	Antagonist
417	C1=CC=C(C=C1)CCNCC(COC2=CC=C(C=C2)C3=NC=C(N3)C4=CC=CS4)O	Antagonist
418	CC(C)(CO)NCC(COC1=CC=CC=C1C(=O)OC)O	Antagonist
419	COC1=C(C=C(C=C1)CCNCC(COC2=NC=C(C=C2)C3=NC=C(N3)C4=CC=CS4)O)OC	Antagonist
420	C1CCN(CC1)CC(C2=COC3=CC=CC=C3O2)O	Antagonist
421	CCC(=O)OCC(CNC(C)(C)C)O	Antagonist
422	CC(C)NCC(COC1=CC=C(C2=CC=CC=C21)O)O	Antagonist
423	CCOC(=O)C1=CN=C(N1)C2=CC=C(C=C2)OCC(CNCCC3=CC(=C(C=C3)OC)OC)O	Antagonist
424	CS(=O)(=O)NC1=CC=C(C=C1)C(CNCCOC2=CC=C(C=C2)N3C=CN=C3)O	Antagonist
425	CC(C)C1=CN=C(N1)C2=CC=C(C=C2)OCC(CNC(C)C)O	Antagonist
426	COC(=O)CCNCC(COC1=CC=CC2=CC=CC=C21)O	Antagonist
427	CC1=CC=CC=C1OCC(CNCCC(=O)OC)O	Antagonist
428	CC(C)C(=O)OCC(CNC(C)(C)C)O	Antagonist
429	COC1=C(C=C(C=C1)CCNCC(COC2=CC=C(C=C2)C3=NC=C(N3)C4=CC=CS4)O)OC	Antagonist
430	CC1=CC=CC=C1OCC(CNCC(=O)OC)O	Antagonist
431	COC1=C(C=C(C=C1)CCNCC(COC2=CC=C(C=C2)CCC3=NC=C(N3)C4=CC=CS4)O)OC	Antagonist
432	CCOC(=O)CCNCC(COC1=CC=CC2=CC=CC=C21)O	Antagonist
433	CC(C)NCC(COC1=CC=C(C=C1)CC(=O)OC)O	Antagonist
434	CC(C)(C)NCC(CON=C(C1CC1)C2CC2)O	Antagonist
435	CCOCCNCC(COC1=CC=C(C=C1)C2=NC=C(N2)C3=CC=CS3)O	Antagonist
436	CC(C)NCC(COC1=C(C=C2CCCCC2=C1)OCC(CNC(C)C)O)O	Antagonist
437	CC(C)NCC(COC(=O)C1CCCCC1)O	Antagonist
438	CC1=C(N=C(N1)C2=CC=C(C=C2)OCC(CNCCC3=CC(=C(C=C3)OC)OC)O)Cl	Antagonist
439	COC1=C(C=C(C=C1)CCNCC(COC2=CC=C(C=C2)C3=NC=CO3)O)OC	Antagonist
440	C1CC1NCC(COC2=CC=C(C=C2)C3=NC=C(N3)C4=CC=CS4)O	Antagonist
441	CC1=C(C=CC(=C1)C2=NC=C(N2)C3=CC=CS3)OCC(CNCCC4=CC(=C(C=C4)OC)OC)O	Antagonist
442	CCCOC(=O)CCC1=CC=C(C=C1)OCC(CNC(C)C)O	Antagonist
443	CCC(C)(C)NCC(CON=C1C2=CC=CC=C2C3=CC=CC=C31)O	Antagonist
444	CC1=C(N=C(N1)C2=CC=C(C=C2)OCC(CNCCC3=CC(=C(C=C3)OC)OC)O)Br	Antagonist
445	CC(C)(CC1=CC(=C(C=C1)OC)OC)NCC(COC2=CC=C(C=C2)C3=NC=C(N3)C4=CC=CS4)O	Antagonist
446	CC(C)(C)NCC(COC(=O)C1=CC=CS1)O	Antagonist
447	CC(C)NCC(COC1=CC=C(C=C1)CC2=NC=C(N2)Br)O	Antagonist
448	CC(=NOCC(CNC(C)(C)C)O)CC1CC1	Antagonist
449	CC(C)(C)NCC(COC1=CC=C(C=C1)C2=NC=CN2)O	Antagonist
450	CC1=CC=CC=C1OCC(CN2CCN(CC2)C3=CC=C(C=C3)NS(=O)(=O)C)O	Antagonist
451	CC(C)(C)NCC(COC1=CC=C(C=C1)CC2=NC=C(N2)C3=CC=CS3)O	Antagonist
452	CC(C)(C)NCC(CON=C1C2=C(C=CC(=C2)F)C3C1(CCCC3)OC)O	Antagonist
453	CC(C)(C)NCC(COC(C)(C)C=C)O	Antagonist
454	CC(CC1=CC(=C(C=C1)OC)OC)NCC(COC2=CC=C(C=C2)C3=NC=C(N3)C4=CC=CS4)O	Antagonist
455	C1CC1C(=NOCC(CNC2=CC=C(C=C2)I)O)C3CC3	Antagonist
456	CC(C)NCC(C1=CC(=CC=C1)Br)O	Antagonist
457	CC(C)NCC(COC1=CC=C(C=C1)C(=O)OC)O	Antagonist
458	CC(C)NCC(COC1=CC(=O)C(=O)C2=CC=CC=C21)O	Antagonist
459	COC1=C(C=C(C=C1)CCNCC(C2=COC3=CC=CC=C3O2)O)OC	Antagonist
460	CCOC(=O)CCCNCC(COC1=CC=CC=C1C)O	Antagonist
461	CC1=CN=C(N1)C2=CC=C(C=C2)OCC(CNC3CC3)O	Antagonist
462	CC(=NOCC(CNC(C)(C)C)O)C1CC1	Antagonist
463	COCCC1=CC=C(C=C1)OCC(CNCC2=CC=C(C=C2)NS(=O)(=O)C)O	Antagonist
464	CCOC(=O)CCNCC(COC1=CC=CCC1(C)C)O	Antagonist
465	COC1=C(C=C(C=C1)CCNCC(COC2=CC=C(C=C2)C3=NC=C(N3)CN4CCOCC4)O)OC	Antagonist
466	CC(C)(C)NCC(CON=C1C2=CC=CC=C2C3C1(CCCC3)OCCO)O	Antagonist
467	COC1=CC(=CC(=C1OC)OC)CC2C3=C(CCN2)C(=C(C(=C3F)O)O)F	Antagonist
468	COC(=O)CCC1=CC=C(C=C1)OCC(CNCCCC2=CC=CC=C2)O	Antagonist
469	CCCC1=CC=CC=C1OCC(CNC(C)C)O	Antagonist
470	CC(C)NCC(COC1=CC=C(C=C1)C=CC(=O)OC)O	Antagonist
471	C1=CC=C(C=C1)OCC(CN)O	Antagonist
472	CCOC(=O)CCCNCC(COC1=CC=CC=C1)O	Antagonist
473	CC(C)(C)NCC(CON=C1C2=CC=CC=C2C3C1(CCCCC3)OC)O	Antagonist
474	CCOC(=O)CCNCC(COC1=CC(=CC=C1)Cl)O	Antagonist
475	CC1=CN=C(N1)CC2=CC=C(C=C2)OCC(CNC(C)(C)C)O	Antagonist
476	CS(=O)(=O)NC1=CC=C(C=C1)OCC(CNCC2=CC=C(C=C2)N3C=CN=C3)O	Antagonist
477	COCCC1=CC=C(C=C1)OCC(CNCCOC2=CC=C(C=C2)N3C=CN=C3)O	Antagonist
478	CC1=CN=C(N1)CC2=CC=C(C=C2)OCC(CNCCC3=CC(=C(C=C3)OC)OC)O	Antagonist
479	C1CCCN(CC1)CC(C2=COC3=CC=CC=C3O2)O	Antagonist
480	CCOC(=O)CCNCC(COC1=CC=C(C=C1)Cl)O	Antagonist
481	COC1=CC(=CC(=C1OC)OC)CC2C3=C(C(=C(C=C3CCN2)O)O)F	Antagonist
482	COC1=C(C=C(C=C1)CCNCC(COC2=C(C=C(C=C2)C3=NC=C(N3)C4=CC=CS4)Cl)O)OC	Antagonist
483	CCCNCC(COC1=CC=C(C=C1)C2=NC=C(N2)C3=CC=CS3)O	Antagonist
484	CC(C)(C)NCC(COC(=O)C1CCCCC1)O	Antagonist
485	CC1=C(N=C(N1)C2=CC=C(C=C2)OCC(CNCCC3=CC(=C(C=C3)OC)OC)O)COC	Antagonist
486	CC(C)NCC(C1=COC2=CC=CC=C2O1)O	Antagonist
487	CC(C1CC1)NOCC(CNC(C)(C)C)O	Antagonist
488	CC(C)(C)COCC(CNC(C)(C)C)O	Antagonist
489	CC(C)(C)NCC(COC1=CC=C(C=C1)C2=NC=C(N2)C3=CC=CS3)O	Antagonist
490	CC(C)NCC(COC(=O)C1=CC=CS1)O	Antagonist
491	CCOC(=O)CCNCC(COC1=CC=CC=C1C)O	Antagonist
492	CCOC(=O)CNCC(COC1=CC=CC=C1C)O	Antagonist
493	CC(C)(C)NCC(COC1=CC=CC=C1C(=O)OC)O	Antagonist
494	CC1=CC=CC=C1OCC(CNCC2=CC=C(C=C2)N3C=CN=C3)O	Antagonist
495	COC1=C(C=C(C=C1)CCNCC(COC2=CC=C(C=C2)OCC3=NC=CN3)O)OC	Antagonist
496	CC(C)NCC(COC1=CC2=C(C=C1)N=CN2)O	Antagonist
497	CC(C)(C)NCC(COC1=CC=C(C=C1)C2=NC=C(N2)C(F)(F)F)O	Antagonist
498	CC(C)(CC1=CC=C(C=C1)N)NCC(CON=C(C2CC2)C3CC3)O	Antagonist
499	CC(C)NCC(CON=C1C2=CC=CC=C2C3C1(CCCCC3)OC)O	Antagonist
500	CC1=CC(=CC=C1)OCC(CNCC2=CC=C(C=C2)NS(=O)(=O)C)O	Antagonist
501	CC1=CC=CC=C1OCC(CNC(C)C)O	Antagonist
502	CC1=CC=C(C=C1)C(CNC(C)C)O	Antagonist
503	CCOC(=O)CCNCC(COC1=CC=CC=C1C(=O)OC)O	Antagonist
504	COC1=C(C=C(C=C1)CCNCC(COC2=CC=C(C=C2)C3=NC=C(N3)Br)O)OC	Antagonist
505	CC(C)NCC(COC1=CC=C(C=C1)CCCC(=O)OC)O	Antagonist
506	CCOC(=O)CC(C)(C)NCC(COC1=CC=CC=C1C)O	Antagonist
507	CC(C)(C)NCCCON=C(C1CC1)C2CC2	Antagonist
508	CC(C)(C)NCC(CON=C1C2=CC=CC=C2C3C1(CCCC3)O)O	Antagonist
509	CC(C)NCC(COC1=CC=CC=C1C(=O)OC=C)O	Antagonist
510	CC(=O)C1=CN=C(N1)C2=CC=C(C=C2)OCC(CNCCC3=CC(=C(C=C3)OC)OC)O	Antagonist
511	CC(C)NCC(COC1=CC=C(C=C1)C2=NC=C(N2)C3=CC=CS3)O	Antagonist
512	CC1=CN=C(N1)C2=CC=C(C=C2)OCC(CNC(C)(C)C)O	Antagonist
513	CC(C)COCC(CNC(C)(C)C)O	Antagonist
514	CC(C)(C)NCC(CON=C1C2=CC=CC=C2C3C1(CCCC3)OC)O	Antagonist
515	C1=CSC(=C1)C2=CN=C(N2)C3=CC=C(C=C3)OCC(CNCCC4=CC=NC=C4)O	Antagonist
516	CC(C1CC1)OCC(CNC(C)(C)C)O	Antagonist
517	CC1=CC(=CC=C1)OCC(CN2CCN(CC2)C3=CC=C(C=C3)NS(=O)(=O)C)O	Antagonist
518	CC(C)NCC(COC1=CC=CC2=C1N=CN2)O	Antagonist
519	CC(C)NCC(CON=C1C2=CC=CC=C2C3C1(CCCC3)OC)O	Antagonist
520	CS(=O)(=O)NC1=CC=C(C=C1)OCC(CNCCOC2=CC=C(C=C2)N3C=CN=C3)O	Antagonist
521	CC(C)NCC(COC1=CC=C(C=C1)C(=O)OC=C)O	Antagonist
522	CC(C)(C)NCC(COCC1CC1)O	Antagonist
523	C1CC1NCC(COC2=CC=C(C=C2)C3=NC=C(N3)C(F)(F)F)O	Antagonist
524	COC1=CC(=CC(=C1OC)OC)CC2C3=C(C(=C(C=C3CCN2)O)O)I	Antagonist
525	CCOC(=O)C(C)(C)NCC(COC1=CC=CC=C1C(=O)OC)O	Antagonist
526	CC(C)NCC(C1=CC=CC=C1OC)O	Antagonist
527	CC(C)NCC(COC(=O)CC1=CC=CS1)O	Antagonist
528	CC(C)NCC(COC1=CC=CC=C1C2CC2)O	Antagonist
529	CC1=CN=C(N1)C2=CC(=C(C=C2)OCC(CNCCC3=CC(=C(C=C3)OC)OC)O)OC	Antagonist
530	CCOC(=O)CNCC(COC1=CC=CC2=CC=CC=C21)O	Antagonist
531	CC(C)C(=O)OCC(CNC(C)C)O	Antagonist
532	CC(C)NCC(C1=CC=C(C=C1)Br)O	Antagonist
533	CCOC(=O)C1=CC=C(C=C1)OCC(CNC(C)C)O	Antagonist
534	CC(C)NCC(CON=C1C2=C(C=CC(=C2)F)C3C1(CCCC3)OC)O	Antagonist
535	CC1CC(CC(C1)(C)C)OCC(CNC(C)(C)C)O	Antagonist
536	CC(C)(C)NCC(COC1=CC=C(C=C1)C(=O)OC)O	Antagonist
537	CC(C(C1=C(C=CC(=C1)OC)OC)O)NC(C)(C)C	Antagonist
538	CC(C)NCC(COC1=CC=CC=C1OCC(CNC(C)C)O)O	Antagonist
539	CC(C)NCC(C1=CC=C(C=C1)[N+](=O)[O-])O	Antagonist
540	C1=CC=C(C=C1)NC(=O)NCCNCC(COC2=CC=C(C=C2)C3=NC=CN3)O	Antagonist
541	CC1=CN=C(N1)C2=CC(=C(C=C2)OCC(CNCCC3=CC(=C(C=C3)OC)OC)O)Br	Antagonist
542	CC(C)(C)NCC(COC(C1CC1)C2CC2)O	Antagonist
543	CC1=C2CCCC2=C(C=C1)OCC(C(C)NC(C)C)O	Antagonist
544	CC1=CC(=CC=C1)C(CNC(C)C)O	Antagonist
545	CC(C)(C)NCC(CON=CC1CC1)O	Antagonist
546	CC1(C(N1)C(C2=CC(=C(C=C2)Cl)Cl)O)C	Antagonist
547	CCOC(=O)CCNCC(COC1=CC=CC(=C1)OC)O	Antagonist
548	COC1=C(C=C(C=C1)CCNCC(COC2=CC=C(C=C2)COCC3=NC=CN3)O)OC	Antagonist
549	COC1=C(C=C(C=C1)CCNCC(COC2=CC=CC=C2C(=O)OC)O)OC	Antagonist
550	COC1=CC(=CC(=C1OC)OC)CC2C3=CC(=C(C(=C3CCN2)I)O)O	Antagonist
551	CC(C)C(=NOCC(CNC(C)(C)C)O)C	Antagonist
552	CCOC(=O)CCNCC(COC1=CC=CC(=C1)C)O	Antagonist
553	CC1=C(N=C(N1)C2=CC=C(C=C2)OCC(CNCCC3=CC(=C(C=C3)OC)OC)O)C(=O)C	Antagonist
554	CC(CC1=CC=C(C=C1)OCCF)NCC(C2=CC(=CC(=C2)O)O)O	Antagonist
555	CC1=CC=CC=C1OCC(CNCC(C)C)O	Antagonist
556	COC1=C(C=C(C=C1)CCNCC(COC2=CC=C(C=C2)C3=NC=C(N3)Cl)O)OC	Antagonist
557	CC1=C(N=C(N1)C2=CC=C(C=C2)OCC(CNCCC3=CC(=C(C=C3)OC)OC)O)C	Antagonist
558	CCOCC1=CN=C(N1)C2=CC=C(C=C2)OCC(CNCCC3=CC(=C(C=C3)OC)OC)O	Antagonist
559	CC(C)NCC(COC1=CC=C(C=C1)C2=NC=CN2)O	Antagonist
560	C1=CC=C(C=C1)OCC(CNCCOC2=CC=C(C=C2)N3C=CN=C3)O	Antagonist
561	CC(C)(C)C1=CN=C(N1)C2=CC=C(C=C2)OCC(CNCCC3=CC(=C(C=C3)OC)OC)O	Antagonist
562	CCOC(=O)CNCC(COC1=CC=CC=C1)O	Antagonist
563	CCOC(=O)CCCCNCC(COC1=CC=CC=C1C)O	Antagonist
564	COC1=C(C=C(C=C1)CCNCC(COC2=CC=C(C=C2)CCC(=O)OC)O)OC	Antagonist
565	CC(C)(CC1=CC=C(C=C1)NCC(CON=C(C2CC2)C3CC3)O)NCC(CON=C(C4CC4)C5CC5)O	Antagonist
566	CC1CC(=NOCC(CNC(C)(C)C)O)CC(C1)(C)C	Antagonist
567	COC1=C(C=C(C=C1)CCNCC(COC2=CC=C(C=C2)C3=NC=C(N3)C(=O)N)O)OC	Antagonist
568	CC1=CC(=CC=C1)OCC(CNCCOC2=CC=C(C=C2)N3C=CN=C3)O	Antagonist
569	CC(C)CNCC(COC1=CC=CC=C1)O	Antagonist
570	C1=CC=C2C(=C1)C=CC=C2OCC(CN)O	Antagonist
571	CC(C)(C)NCC(C1=COC2=CC=CC=C2O1)O	Antagonist
572	CC(C)NCC(COC1=CC=CC=C1C(=O)OC)O	Antagonist
573	COC1=C(C=C(C=C1)CCNCC(COC2=C(C=C(C=C2)C3=NC=C(N3)Br)Cl)O)OC	Antagonist
574	CC(C)(C)NCC(COC1=CC=C(C=C1)CCC(=O)OC)O	Antagonist
575	CCOC(=O)C1=CC=CC=C1OCC(CNC(C)(C)C)O	Antagonist
576	CCCCCCNC(=O)NC1=CC=C(C=C1)S(=O)(=O)NC2=CC3=C(C=C2)C=C(C=C3)CC4C5=CC(=C(C=C5CCN4)O)O	Antagonist
577	CC(C)NCC1C2=CC(=C(C=C2CCO1)O)O	Antagonist
578	CCCCCCNC(=O)NC1=CC=C(C=C1)S(=O)(=O)NC2=CC=CC(=C2)C3=CC(=CC=C3)CC4C5=CC(=C(C=C5CCN4)O)O	Antagonist
579	C1CCC(CC1)S(=O)(=O)NC2=CC=C(C=C2)CCNCC(COC3=CC=C(C=C3)O)O	Antagonist
580	CC(CCC1=CC=C(C=C1)OC)NCC(COC2=CC=C(C=C2)O)O	Antagonist
581	CCCCCCNC(=O)NC1=CC=C(C=C1)S(=O)(=O)NC2=CC3=C(C=C2)C=C(C=C3)OCC4C5=CC(=C(C=C5CCN4)O)O	Antagonist
582	CCCCCCNC(=O)NC1=CC=C(C=C1)S(=O)(=O)NC2=CC=C(C=C2)C3=CC=C(C=C3)CC4C5=CC(=C(C=C5CCN4)O)O	Antagonist
583	C1CC(N(C1)C(=O)CNCC(COC2=CC=CC=C2)O)C#N	Antagonist
584	CCCCCCNC(=O)NC1=CC=C(C=C1)S(=O)(=O)NC2=CC=CC(=C2)C3=CC=C(C=C3)CC4C5=CC(=C(C=C5CCN4)O)O	Antagonist
585	COC1=CC=C(C=C1)CCCNCC(COC2=CC=C(C=C2)O)O	Antagonist
586	C1=CC(=CC=C1CCNCC(COC2=CC=C(C=C2)O)O)NS(=O)(=O)C3=CC=C(C=C3)Cl	Antagonist
587	CS(=O)(=O)C1=CC=CC2=C1NC=C2CCNCC(C3=CC(=CC=C3)NS(=O)(=O)C4=CC=CC(=C4)N)O	Antagonist
588	CC1=CC(=CC=C1)OCC(CNC(C)C)O	Antagonist
589	CCCCCCNC(=O)NC1=CC=C(C=C1)S(=O)(=O)NC2=CC=C(C=C2)CCNCC(COC3=CC=C(C=C3)O)O	Antagonist
590	CCCCCCNC(=O)NC1=CC=C(C=C1)S(=O)(=O)NC2=CC=C(C=C2)C3=CC=C(C=C3)OCC4C5=CC(=C(C=C5CCN4)O)O	Antagonist
591	CCCCCCNC(=O)NC1=CC=C(C=C1)S(=O)(=O)NC2=CC=C(C=C2)C3=CC(=CC=C3)CC4C5=CC(=C(C=C5CCN4)O)O	Antagonist
592	COC1=CC(=CC(=C1OC)OC)CC2C3=CC(=C(C=C3CCN2)O)O	Antagonist
593	CCCCCCNC(=O)NC1=CC=C(C=C1)S(=O)(=O)NC2=CC=C(C=C2)OCC3C4=CC(=C(C=C4CCN3)O)O	Antagonist
594	CS(=O)(=O)OC1=CC=CC2=C1NC=C2CCNCC(C3=CC(=CC=C3)NS(=O)(=O)C4=CC=CS4)O	Antagonist
595	COC1=CC(=CC(=C1OC)OC)C2=CC=C(C=C2)CC3C4=CC(=C(C=C4CCN3)O)O	Antagonist
596	CN(C)C(=NC1=NC(=O)C(=CC2=CC=C(C=C2)N3CCC(CC3)NCC(COC4=CC=CC5=C4NC(=O)N5)O)S1)N	Antagonist
597	C1=CC(=CC=C1CCNCC(COC2=CC=C(C=C2)O)O)NS(=O)(=O)C3=CC=C(C=C3)Br	Antagonist
598	C1=CC=C2C(=C1)C=C(C=N2)S(=O)(=O)NC3=CC=C(C=C3)CCNCC(COC4=CC=C(C=C4)O)O	Antagonist
599	CCCCCCNC(=O)NC1=CC=C(C=C1)S(=O)(=O)NC2=CC=CC(=C2)C3=CC=C(C=C3)OCC4C5=CC(=C(C=C5CCN4)O)O	Antagonist
600	CS(=O)(=O)NC1=C(C=CC(=C1)C(CNC2CCN(CC2)C3=CC=C(C=C3)CC4C(=O)N(C(=O)S4)CC(=O)O)O)O	Antagonist
601	CCCCCCN1C(=O)N(N=N1)C2=CC=C(C=C2)S(=O)(=O)NC3=CC=C(C=C3)CCNCC(C4=CN=CC=C4)O	Antagonist
602	CCCCCCNC(=O)NC1=CC=C(C=C1)S(=O)(=O)NC2=CC=C(C=C2)CC3C4=CC(=C(C=C4CCN3)O)O	Antagonist
603	C1=CC(=CC=C1CCNCC(COC2=CC=C(C=C2)O)O)NS(=O)(=O)C3=CC=C(C=C3)I	Antagonist
604	CS(=O)(=O)NC1=C(C=CC(=C1)C(CNC2CCN(CC2)C3=CC=C(C=C3)CN4C(=O)NC(=O)O4)O)O	Antagonist
605	CC1=NN2C(=NC3=C(C2=N1)CCNCC3)CC4=CC=CC=C4	Antagonist
606	CC(C)C(C(=O)O)NC(=O)C1=CC=C(C=C1)N2CCC(CC2)NCC(C3=CC(=C(C=C3)O)NS(=O)(=O)C)O	Antagonist
607	CC1=C(C=CC(=C1)C2=CC=CC=C2C(C)OCC(CNC(C)(C)CC3=CC(=C(C=C3)Cl)F)O)C(=O)O	Antagonist
608	COc1cc(CCNCC(COc2ccc(c(c2)O)O)O)ccc1OC	Agonist
609	CNC[C@@H](c1ccc(c(c1)O)O)O	Agonist
610	NCCc1ccc(O)c(O)c1	Agonist
611	O=CNc1cc([C@@H](O)CNCCc2ccc(NC[C@H](O)c3ccccc3)cc2)ccc1O	Agonist
612	CC(COc1ccccc1)NC(C)C(O)c1ccc(O)cc1	Agonist
613	O=CNc1cc(ccc1O)C(CNC(Cc1ccc(cc1)OC)C)O	Agonist
614	O=CNc1cc(ccc1O)[C@H](CN[C@@H](Cc1ccc(cc1)OC)C)O	Agonist
615	COc1ccc(cc1)CC(NC[C@@H](c1cc(O)cc2c1OCC(=O)N2)O)(C)C	Agonist
616	OCc1cc(ccc1O)[C@H](CNCCCCCCOCCOCc1c(Cl)cccc1Cl)O	Agonist
617	CCC(C(c1ccc(c2c1ccc(=O)[nH]2)O)O)NC(C)C	Agonist
618	Cc1ccc(C(=O)Oc2ccc(C(O)CNC(C)(C)C)cc2OC(=O)c2ccc(C)cc2)cc1	Agonist
619	CCC(NC(C)C)C(O)c1ccc(O)c(O)c1	Agonist
620	COc1ccc(C[C@@H](C)NC[C@H](O)c2ccc(O)c3[nH]c(=O)ccc23)cc1	Agonist
621	CC(NCCc1ccc(O)cc1)C(O)c1ccc(O)cc1	Agonist
622	CC(C)NCC(O)c1cc(O)cc(O)c1	Agonist
623	CC(Cc1ccc(cc1)O)NCC(c1cc(O)cc(c1)O)O	Agonist
624	CC(Cc1ccc2c(c1)OCO2)NCC(O)c1ccc(O)c(O)c1	Agonist
625	CN(C)C(=O)COc1ccc2c(c1)C[C@@H](NC[C@H](O)c1ccc(O)c(CCO)c1)CC2	Agonist
626	O=C(Cc1csc(n1)N)Nc1ccc(cc1)CCNC[C@@H](c1ccccc1)O	Agonist
627	CCc1cc2CC(Cc2cc1CC)NC[C@@H](c1ccc(c2c1ccc(=O)[nH]2)O)O	Agonist
628	NC[C@@H](c1ccc(c(c1)O)O)O	Agonist
629	O=c1ccc2c([nH]1)c(O)ccc2[C@H](CNCCCCCCOCC(c1ccccc1)(F)F)O	Agonist
630	C[C@H](CCc1ccccc1)NC[C@H](O)c1ccc(O)c(C(N)=O)c1	Agonist
631	CC(C)(C)NCC(O)c1cc(Cl)c(N)c(Cl)c1	Agonist
632	COc1cc(NC(=O)CCN2CCC(OC(=O)Nc3ccccc3-c3ccccc3)CC2)c(Cl)cc1CNC[C@H](O)c1ccc(O)c2[nH]c(=O)ccc12	Agonist
633	CC(C)(C)NCC(O)c1ccc(O)c(CO)n1	Agonist
634	OC(c1ccc(c(c1)NS(=O)(=O)C)O)CNC(Cc1ccccc1)(C)C	Agonist
635	CC(NCC(c1ccc(cc1)O)O)CCc1ccc(cc1)O	Agonist
636	Clc1cccc(c1)[C@H](CNCCNc1cccc(c1)c1cccc(c1)C(=O)O)O	Agonist
637	COC(=O)CCc1ccc(cc1)OCC(CNC(C)C)O	Antagonist
638	CC(=O)Oc1c(C)cc(OCC(O)CNC(C)C)c(C)c1C	Antagonist
639	C=CCOc1ccccc1OCC(O)CNC(C)C	Antagonist
640	OC(COc1ccc(cc1)NC(=O)C)CNC(C)C	Antagonist
641	OC(COc1ccc(cc1)c1nc(cn1C)C(F)(F)F)CNCCOc1ccc(c(c1)C(=O)N)O	Antagonist
642	CCCC(=Nc1ccc(c(c1)C(=O)C)OCC(CNC(C)C)O)O	Antagonist
643	OC(COc1cc(C)ccc1Cl)CNC(C)(C)C	Antagonist
644	CC(C)NCC(O)c1ccc2ccccc2c1	Antagonist
645	COCCc1ccc(cc1)OCC(CNC(C)C)O	Antagonist
646	OC(COc1ccc(cc1)OCCOCC1CC1)CNC(C)C	Antagonist
647	CCN(CC)C(=O)Nc1ccc(OCC(O)CNC(C)(C)C)c(C(C)=O)c1	Antagonist
648	CCCNCC(COc1ccccc1C(=O)CCc1ccccc1)O	Antagonist
649	OC(C1CCc2c(O1)ccc(c2)F)CNCC(C1CCc2c(O1)ccc(c2)F)O	Antagonist
650	OC(COc1ccc(cc1)CC(=O)N)CNC(C)C	Antagonist
651	O[C@H](COc1ccc(cc1)CCOCC1CC1)CNC(C)C	Antagonist
652	OC(COc1ccc(cc1)CCOCC1CC1)CNC(C)C	Antagonist
653	COc1ccccc1OCCNCC(COc1cccc2c1c1ccccc1[nH]2)O	Antagonist
654	OC(COc1ccccc1)CNC(C)C	Antagonist
655	OCCCc1ccc(cc1)OCC(CNC(C)C)O	Antagonist
656	CC(CCc1ccccc1)NCC(c1ccc(c(c1)C(=N)O)O)O	Antagonist
657	N#Cc1cc(OCCOCC2CC2)ccc1OCC(CNCCNC(=O)Nc1ccc(cc1)O)O	Antagonist
658	CC(C)NCC(O)COc1ccc(COCCOC(C)C)cc1	Antagonist
659	OC(COc1cccc2c1C[C@H](O)[C@@H](C2)O)CNC(C)(C)C	Antagonist
660	OC(COc1cccc2c1c([125I])c([nH]2)C#N)CNC(C)C	Antagonist
661	CC(NCC(c1ccc(cc1)NS(=O)(=O)C)O)C	Antagonist
662	OC(COc1cccc2c1cccc2)CNC(C)C	Antagonist
663	OC(COc1cccc2c1c1ccccc1[nH]2)CNC(C)C	Antagonist
664	C=CCc1ccccc1OCC(CNC(C)C)O	Antagonist
665	CCc1ccccc1OC[C@H](CN[C@H]1CCCc2c1cccc2)O	Antagonist
666	O[C@H](COc1cccc2c1cccc2)CNC(C)C	Antagonist
667	CC(C)(C)NC[C@H](O)COc1nsnc1N1CCOCC1	Antagonist
668	O[C@H](COc1cccc2c1CCCC2=O)CNC(C)(C)C	Antagonist
669	CC(C)(C)NC[C@H](O)COc1ccccc1C1CCCC1	Antagonist
670	CC(C)(Cc1ccc(Oc2ccc(C(N)=O)cn2)cc1)NC[C@H](O)COc1cccc2[nH]c3ccccc3c12	Antagonist
671	COc1cc(CCNCC(c2ccc(c(c2)O)O)O)ccc1OC	Agonist
672	CC(NCC(c1ccc(c(c1)O)O)O)C	Agonist
673	NCC(c1ccc(c(c1)O)O)O	Agonist
674	CNCC(c1ccc(c(c1)O)O)O	Agonist
675	OCc1cc(ccc1O)C(CNCCCCCCOCCCCc1ccccc1)O	Agonist
676	CC(N[C@H]([C@H](COc1ccc(c2c1CCC2)C)O)C)C	Antagonist
677	O[C@H](COc1ccc(cc1)O)CNC(C)C	Agonist
678	OC(COc1ccc(cc1)O)CNCCNC(=O)N1CCOCC1	Agonist
679	CC(CCc1ccc(cc1)O)NCCc1ccc(c(c1)O)O	Agonist
680	OC(COc1cccc2c1cc[nH]2)CNC(C)C	Agonist
681	COc1cc(CCNC[C@@H](c2ccc(cc2)O)O)ccc1OC	Agonist
682	OCc1cc(ccc1O)[C@H](CNC(C)(C)C)O	Agonist
683	OCc1cc(ccc1O)C(CNC(C)(C)C)O	Agonist
684	OC(c1cc(O)cc(c1)O)CNC(C)(C)C	Agonist
685	CN[C@H]([C@@H](c1ccccc1)O)C	Agonist
686	O[C@H](COc1cccc2c1[nH]c(=O)[nH]2)CNC(C)(C)C	Agonist
687	OC(COc1cccc2c1[nH]c(=O)[nH]2)CNC(C)(C)C	Agonist
688	C1CCC(CC1)NC(=O)N2CCC(CC2)NC3=CC=C(C=C3)CCNCC(COC4=CC=C(C=C4)O)O	Agonist
689	C1=CC=C2C(=C1)C3=C(N2)C=CC=C3OCC(CNCCC4=CC=C(C=C4)NC(=O)CC5=CC=CC=N5)O	Agonist
690	COC1=CC=CC(=C1)NC(=O)NC2=CC=C(C=C2)CC(CO)NCC(COC3=CC=CC=C3)O	Agonist
691	C1=CC=NC(=C1)CC(=O)NC2=CC=C(C=C2)CCNCC(COC3=CN=CC=C3)O	Agonist
692	COC1=CC=C(C=C1)CC(=O)NC2=CC=C(C=C2)CCNCC(COC3=CC=C(C=C3)O)O	Agonist
693	CC(C)OC1=C(C=CC(=C1)C2=CC=C(C=C2)CCNCC(C3=CC(=CC=C3)F)O)C(=O)O	Agonist
694	C1CN(CCC1NC2=CC=C(C=C2)CCNCC(COC3=CC=C(C=C3)O)O)C(=O)NCC4=C(C=CC(=C4)F)F	Agonist
695	C1=CC=C(C=C1)C(=O)NC2=C(C=C(C=C2)OC3=CC=CC(=C3)CCNCC(C4=CC(=CC=C4)Cl)O)C(=O)O	Agonist
696	CCCOC1=C(C=CC(=C1)C2=CC=C(C=C2)CCNC(C)C(C3=CC=CC=C3)O)C(=O)O	Agonist
697	C1CCC(C1)CCCNC(=O)N2CCC(CC2)NC3=CC=C(C=C3)CCNCC(COC4=CC=C(C=C4)O)O	Agonist
698	CCN(CC)C(=O)N1CCC(CC1)NC2=CC=C(C=C2)CCNCC(COC3=CC=C(C=C3)O)O	Agonist
699	C1CN(CCC1NC2=CC=C(C=C2)CCNCC(COC3=CC=C(C=C3)O)O)C(=O)N	Agonist
700	CC(CC1=CC=C(C=C1)C2=CC(=C(C=C2)C(=O)O)OC3CCCCC3)NCC(C4=CC=CC=C4)O	Agonist
701	CC(=O)NC1=CC(=CC(=C1)C(=O)O)OC2=CC=CC(=C2)CCNCC(C3=CC(=CC=C3)Cl)O	Agonist
702	CC(C)(CC1=CC=C(C=C1)OC2=NC=C(C=C2)C(=O)N)NCC(COC3=CC=CC4=C3N(C(=O)N4)C)O	Agonist
703	COC1=CC=C(C=C1)NC(=O)NC2=CC=C(C=C2)CC(CO)NCC(COC3=CC=CC=C3)O	Agonist
704	C1=CC=NC(=C1)CC(=O)NC2=CC=C(C=C2)CCNCC(COC3=CC=CC4=C3C=CN4)O	Agonist
705	C1=CC=C(C=C1)COC2=CC=CC(=N2)CC(=O)NC3=CC=C(C=C3)CCNCC(COC4=CC=CC=C4)O	Agonist
706	C1=CC(=CC(=C1)Cl)C(CNCCC2=CC=C(C=C2)C3=CC=C(S3)C(=O)O)O	Agonist
707	C1=CC(=CC=C1CCNCC(COC2=CC=C(C=C2)O)O)NC(=O)CC3=CSC=C3	Agonist
708	C1CC2=C(CC1NCC(C3=CC(=CC=C3)Cl)O)C=C(C=C2)OC4=NC=C(C=C4)C(=O)O	Agonist
709	CS(=O)(=O)NC1=C(C=CC(=C1)OC(CNC2CCN(CC2)C3=CC=C(C=C3)CC4C(=O)NC(=O)S4)O)O	Agonist
710	C1CN(CCC1NCC(O)OC2=CC=CC3=C2C=CC(=O)N3)C4=CC=C(C=C4)CC5C(=O)NC(=O)S5	Agonist
711	C1CN(CCC1NCC(COC2=CC=CC3=NC(=O)N=C32)O)C4=CC=C(C=C4)CC5C(=O)NC(=O)S5	Agonist
712	C1=CC=C(C=C1)N2C=CN=C2CC(=O)NC3=CC=C(C=C3)CCNCC(COC4=CC=CC=C4)O	Agonist
713	CCCCCCCCNC(=O)N1CCC(CC1)NC2=CC=C(C=C2)CCNCC(COC3=C4CCC(=O)NC4=C(C=C3)O)O	Agonist
714	COC1=C(C=CC(=C1)CCNCC(C2=CC(=CC=C2)Cl)O)C3=CC=C(C=C3)C(=O)O	Agonist
715	CC(C)COC1=C(C=CC(=C1)C2=CC=C(C=C2)CCNCC(C3=CC(=CC=C3)Cl)O)C(=O)O	Agonist
716	CC(C)OC1=C(C=CC(=C1)C2=CC=C(C=C2)CCNC(C)C(C3=CC=C(C=C3)O)O)C(=O)O	Agonist
717	C1=CC=C(C=C1)C(C2=CC=CC=C2)C(=O)NC3=CC=C(C=C3)CCNCC(COC4=CC=C(C=C4)O)O	Agonist
718	C1=CC=C(C=C1)CN2C3=CC=CC=C3N=C2CC(=O)NC4=CC=C(C=C4)CCNCC(COC5=CC=CC=C5)O	Agonist
719	CC(C)OC1=C(C=CC(=C1)C2=CC=C(C=C2)OCCNCC(C3=CC(=CC=C3)Cl)O)C(=O)O	Agonist
720	C1CN(CCC1NC2=CC=C(C=C2)CCNCC(COC3=CC=C(C=C3)O)O)C(=O)NCC4=C(C=C(C=C4)Cl)Cl	Agonist
721	C1=CC=C(C=C1)OCC(CNC(CC2=CC=C(C=C2)NC(=O)NC3=CC(=CC=C3)[N+](=O)[O-])CO)O	Agonist
722	C1CC2=C(CC1NCC(C3=CC(=CC=C3)Cl)O)C=C(C=C2)C4=NC=C(C=C4)C(=O)O	Agonist
723	CCC1=CC=C(C=C1)CC(C)(C)NCC(C2=CC(=C(C(=C2)Cl)N)Cl)O	Agonist
724	COC1=CC=C(C=C1)S(=O)(=O)N2CCC(CC2)NCC(COC3=CC=C(C=C3)O)O	Agonist
725	C1=CC=C(C=C1)OCC(CNCCC2=CC=C(C=C2)NS(=O)(=O)C3=CC=CC=C3)O	Agonist
726	CC(C)OC1=C(C=CC(=C1)C2=CC=C(C=C2)CCNCC(C3=CC(=CC=C3)Cl)O)C(=O)O	Agonist
727	CN(C1=CC=C(C=C1)CCNCC(COC2=CC=CC=C2)O)C(=O)CC3=NC=CN3CC4=CC=CC=C4	Agonist
728	CC1=C(C=CC(=C1)C(=O)O)C2=CC=C(C=C2)CCNCC(C3=CC(=CC=C3)Cl)O	Agonist
729	CC1=CC(=NC(=C1)CC(=O)NC2=CC=C(C=C2)CCNCC(COC3=CC=CC=C3)O)C	Agonist
730	C1=CC=NC(=C1)CC(=O)NC2=CC=C(C=C2)CCNCC(COC3=CC=C(C=C3)O)O	Agonist
731	C1CN(CCC1NCC(COC2=CC=C(C=C2)O)O)C3=CC=C(C=C3)CC4C(=O)NC(=O)S4	Agonist
732	CCOC1=C(C=CC(=C1)C2=CC=C(C=C2)CC(C)NCC(C3=CC=CC=C3)O)C(=O)O	Agonist
733	C1CN(CCC1NC2=CC=C(C=C2)CCNCC(COC3=CC=C(C=C3)O)O)C(=O)NCC4=C(C=C(C=C4)F)F	Agonist
734	CC(C)OC1=C(C=CC(=C1)C2=CC3=C(CCC(C3)NCC(C4=CC=C(C=C4)Cl)O)C=C2)C(=O)O	Agonist
735	C1CC2=C(CC1NCC(C3=CN=C(C=C3)Cl)O)C=C(C=C2)C4=CC=C(C=C4)C(=O)O	Agonist
736	CC(C)(CC1=CC(=CC(=C1)F)F)NCC(C2=CC(=C(C(=C2)Cl)N)Cl)O	Agonist
737	C1=CC(=CC(=C1)OC2=CC(=C(C=C2)F)C(=O)O)CCNCC(C3=CC(=CC=C3)Cl)O	Agonist
738	C1CN(CCC1NC2=CC=C(C=C2)CCNCC(COC3=CC=C(C=C3)O)O)C(=O)NCC4=CC=C(C=C4)F	Agonist
739	CC(C)OC1=C(C=CC(=C1)C2=CC=C(C=C2)OCCNCC(C3=CC=CC=C3)O)C(=O)O	Agonist
740	C1=CC=C2C=NC(=CC2=C1)CC(=O)NC3=CC=C(C=C3)CCNCC(COC4=CC=C(C=C4)O)O	Agonist
741	CCCCCCCCNC(=O)N1CCC(CC1)NC2=CC=C(C=C2)CCNCC(COC3=CC=C(C=C3)O)O	Agonist
742	CS(=O)(=O)NC1=C(C=CC(=C1)OCC(CNCCC2=CC=C(C=C2)NC3CCN(CC3)C(=O)NCC4=C(C=CC(=C4)F)F)O)O	Agonist
743	CC(C)CC1=C(C=CC(=C1)C2=CC=C(C=C2)CC(C)NCC(C3=CC=CC=C3)O)C(=O)NS(=O)(=O)C	Agonist
744	CC1=C(C=CC(=C1)C2=CC=C(C=C2)CCNCC(C3=CC(=CC=C3)Cl)O)C(=O)O	Agonist
745	CC1=C(C=CC(=C1)C(=O)O)C2=CC3=C(CCC(C3)NCC(C4=CC=C(C=C4)Cl)O)C=C2	Agonist
746	C1=CC(=CC(=C1)Cl)C(CNCCC2=CC=C(C=C2)C3=C(C=C(C=C3)C(=O)O)Cl)O	Agonist
747	COC1=C(C=CC(=C1)C2=CC=C(C=C2)CCNCC(C3=CC(=CC=C3)Cl)O)C(=O)O	Agonist
748	C1CCC(CC1)OC2=C(C=CC(=C2)C3=CC=C(C=C3)OCCNCC(C4=CC=CC=C4)O)C(=O)O	Agonist
749	C1CC2=C(CC1NCC(C3=CC(=CC=C3)Cl)O)C=C(C=C2)OC4=CC=C(S4)C(=O)O	Agonist
750	C1CCC(CC1)NC(=O)NC2=CC=C(C=C2)S(=O)(=O)N3CCC(CC3)CNCC(COC4=CC=C(C=C4)O)O	Agonist
751	C1CCC(CC1)OC2=C(C=CC(=C2)C3=CC=C(C=C3)OCCNCC(C4=CC(=CC=C4)Cl)O)C(=O)O	Agonist
752	C1=CC=C(C=C1)OCC(CNCCC2=CC=C(C=C2)NC(=O)CC3=NC=CN3)O	Agonist
753	CC(C)OC1=C(C=CC(=C1)C2=CC=C(C=C2)CCNCC(C3=CC(=C(C=C3)O)NS(=O)(=O)C)O)C(=O)NS(=O)(=O)C	Agonist
754	COC1=C(C=CC(=C1)C(=O)O)C2=CC=C(C=C2)CCNCC(C3=CC(=CC=C3)Cl)O	Agonist
755	CC(C)OC1=C(C=CC(=C1)C2=CC=C(C=C2)CCNCC(C3=CC=C(C=C3)Cl)O)C(=O)O	Agonist
756	C1=CC=C2C(=C1)C=CC=C2CC(=O)NC3=CC=C(C=C3)CCNCC(COC4=CC=C(C=C4)O)O	Agonist
757	C1=CC(=CC(=C1)Cl)C(CNCCC2=CC(=C(C=C2)C3=CC=C(C=C3)C(=O)O)Cl)O	Agonist
758	COC1=C(C=C(C=C1)OC2=CC=CC(=C2)CCNCC(C3=CC(=CC=C3)Cl)O)C(=O)O	Agonist
759	C1CN(CCC1CNCC(COC2=CC=C(C=C2)O)O)S(=O)(=O)C3=CC=C(C=C3)NC(=O)NC4=CC=CC=C4	Agonist
760	C1=CC(=CC(=C1)Cl)C(CNCCC2=CC=C(C=C2)NC3=CC=C(C=C3)C(=O)O)O	Agonist
761	C1=CC=C(C=C1)C(C(=O)NC2=CC=C(C=C2)CCNCC(COC3=CC=C(C=C3)O)O)O	Agonist
762	C1=CC(=CC(=C1)Cl)C(CNCCC2=CC=C(C=C2)C3=NC=C(C=C3)C(=O)O)O	Agonist
763	C1=CC=C(C=C1)C(=O)NC2=CC(=CC(=C2)C(=O)O)OC3=CC=CC(=C3)CCNCC(C4=CC(=CC=C4)Cl)O	Agonist
764	CC(C)OC1=C(C=CC(=C1)C2=CC=C(C=C2)CC(C)NCC(C3=CC(=CC=C3)Cl)O)C(=O)O	Agonist
765	CC(C)OC1=C(C=CC(=C1)C2=CC=C(C=C2)CC(C)NCC(C3=CC=CC=C3)O)C(=O)O	Agonist
766	C1=CC=C(C=C1)NC(=O)NC2=CC=C(C=C2)CC(NCC(COC3=CC=CC=C3)O)O	Agonist
767	COC1=C(C=C(C=C1)OC2=CC=CC(=C2)CCNCC(C3=CN=CC=C3)O)C(=O)O	Agonist
768	CC(C)COC1=C(C=CC(=C1)C2=CC=C(C=C2)CC(C)NCC(C3=CC=CC=C3)O)C(=O)O	Agonist
769	CC(CC1=CC=C(C=C1)C2=CC(=C(C=C2)C(=O)O)OC3CCCCC3)NCC(C4=CN=CC=C4)O	Agonist
770	CC(C)OC1=C(C=C(C=C1)OC2=CC=CC(=C2)CCNCC(C3=CC(=CC=C3)Cl)O)C(=O)O	Agonist
771	C1CN(CCC1CNCC(COC2=CC=C(C=C2)O)O)S(=O)(=O)C3=CC=C(C=C3)NC(=O)NCCCC4=CC=CS4	Agonist
772	CC(C)(C)C(=O)NC1=C(C=C(C=C1)OC2=CC=CC(=C2)CCNCC(C3=CC(=CC=C3)Cl)O)C(=O)O	Agonist
773	CC(C)OC1=C(C=CC(=C1)C2=CC=C(C=C2)CC(C)NCC(C3=CN=CC=C3)O)C(=O)O	Agonist
774	C1CN(CCC1CNCC(COC2=CC=CC3=C2C4=CC=CC=C4N3)O)CCC(F)(F)F	Agonist
775	C1CN(CCC1NC2=CC=C(C=C2)CCNCC(COC3=CC=C(C=C3)O)O)C(=O)NCC4=C(C=CC=C4F)F	Agonist
776	C1CC2=C(CC1NCC(C3=CC=CC=C3Cl)O)C=C(C=C2)C4=CC=C(C=C4)C(=O)O	Agonist
777	C1=CC(=CC(=C1)OC2=CC(=C(C=C2)Cl)C(=O)O)CCNCC(C3=CC(=CC=C3)Cl)O	Agonist
778	CC(=O)NC1=C(C=C(C=C1)OC2=CC=CC(=C2)CCNCC(C3=CC(=CC=C3)Cl)O)C(=O)O	Agonist
779	C1CC2=C(CC1NCC(C3=CC=C(C=C3)Cl)O)C=C(C=C2)C4=CC=C(C=C4)C(=O)O	Agonist
780	C1CN(CCC1NC2=CC=C(C=C2)CCNCC(COC3=CC=C(C=C3)O)O)C(=O)NCC4=CC=CC=C4F	Agonist
781	C1=CC(=CC(=C1)Cl)C(CNCCC2=CC=C(C=C2)NC3=CC=CC(=C3)C(=O)O)O	Agonist
782	CC(CC1=CC=C(C=C1)C2=CC=C(C=C2)C(=O)O)NCC(C3=CC=CC=C3)O	Agonist
783	CCOC1=C(C=CC(=C1)C2=CC=C(C=C2)CCNCC(C3=C(C=CN=C3)N)O)C(=O)NS(=O)(=O)C	Agonist
784	C1CC2=C(CC1NCC(C3=CN=C(C=C3)Cl)O)C=C(C=C2)OC4=CC=CC(=C4)C(=O)O	Agonist
785	C1=CSC(=C1)CC(=O)NC2=CC=C(C=C2)CCNCC(COC3=CC=C(C=C3)O)O	Agonist
786	C1=CC=C(C=C1)CN2C=CN=C2CC(=O)NC3=CC=C(C=C3)CCNCC(COC4=CC=CC=C4)O	Agonist
787	CC(C)CC1=C(C=CC(=C1)C2=CC=C(C=C2)CCNC(C)C(C3=CC=CC=C3)O)C(=O)O	Agonist
788	C1=CC(=CC(=C1)Cl)C(CNCCC2=CC=C(C=C2)OC3=NC=C(C=C3)C(=O)O)O	Agonist
789	C1CC2=C(CC1NCC(C3=CC=C(C=C3)C(F)(F)F)O)C=C(C=C2)C4=CC=C(C=C4)C(=O)O	Agonist
790	CCCOC1=C(C=CC(=C1)C2=CC=C(C=C2)CCCNCC(C3=CC(=CC=C3)Cl)O)C(=O)O	Agonist
791	C1=CC=C(C=C1)C(CNCCC2=CC=C(C=C2)C3=CC(=C(C=C3)C(=O)O)OC4=CC=CC=C4)O	Agonist
792	C1=CC(=CC(=C1)Cl)C(CNCCC2=CC=C(C=C2)C3=CC=C(C=C3)C(=O)O)O	Agonist
793	CCCCCCNC(=O)NC1=CC=C(C=C1)S(=O)(=O)N2CCC(CC2)CNCC(COC3=CC=C(C=C3)O)O	Agonist
794	C1=CC(=CC(=C1)Cl)CC(=O)NC2=CC=C(C=C2)CCNCC(COC3=CC=C(C=C3)O)O	Agonist
795	CN(C)C1=CC(=CC(=C1)C(=O)O)OC2=CC3=C(CCC(C3)NCC(C4=CN=C(C=C4)Cl)O)C=C2	Agonist
796	C1=CC=C(C=C1)OCC(CNCCC2=CC=C(C=C2)NC(=O)CC3=NC(=CC=C3)Cl)O	Agonist
797	C1=CC(=CC=C1CCNCC(COC2=CC=C(C=C2)O)O)NC(=O)CC3=CC=NC=C3	Agonist
798	CNC(=O)N1CCC(CC1)NC2=CC=C(C=C2)CCNCC(COC3=CC=C(C=C3)O)O	Agonist
799	CC(CC1=CC=C(C=C1)C2=CC=C(C=C2)C(=O)O)NCC(C3=CN=CC=C3)O	Agonist
800	CC(C)COC1=C(C=CC(=C1)C2=CC=C(C=C2)OCCNCC(C3=CC(=CC=C3)Cl)O)C(=O)O	Agonist
801	CCCNC1=CC(=CC(=C1)C(=O)O)OC2=CC3=C(CCC(C3)NCC(C4=CC(=CC=C4)Cl)O)C=C2	Agonist
802	C1CC(CC2=C(C1)C=CC(=C2)OC3=CC=CC(=C3)C(=O)O)NCC(C4=CC(=CC=C4)Cl)O	Agonist
803	CCCOC1=C(C=CC(=C1)C2=CC=C(C=C2)CC(C)NCC(C3=CN=CC=C3)O)C(=O)O	Agonist
804	CC(C(C1=CC=C(C=C1)O)O)NCCC2=CC=C(C=C2)C3=CC(=C(C=C3)C(=O)NS(=O)(=O)C)OC4CCCCC4	Agonist
805	C1CN(CCC1NCC(COC2=CC=CC=C2)O)C3=CC=C(C=C3)CC4C(=O)NC(=O)S4	Agonist
806	C1CC2=C(CC1NCC(C3=CC(=CC=C3)Cl)O)C=C(C=C2)OCC(=O)O	Agonist
807	C1CC2=C(CC1NCC(C3=CC(=CC=C3)Cl)O)C=C(C=C2)OC4=CC(=CC(=C4)N)C(=O)O	Agonist
808	C1=CC=C(C=C1)OCC(CNCCC2=CC=C(C=C2)NC(=O)CC3=NC=CN3CC4=CC=C(C=C4)Cl)O	Agonist
809	CC(C)COC1=C(C=CC(=C1)C2=CC=C(C=C2)OCCNCC(C3=CC=CC=C3)O)C(=O)O	Agonist
810	C1CN(CCC1CNCC(COC2=CC=C(C=C2)O)O)S(=O)(=O)C3=CC=C(C=C3)NC(=O)NCC4=C(C=CC(=C4)F)F	Agonist
811	C1CC2=C(CC1NCC(C3=CC=C(C=C3)Cl)O)C=C(C=C2)C4=CC(=C(C=C4)C(=O)O)F	Agonist
812	C1=CC(=CN=C1)CC(=O)NC2=CC=C(C=C2)CCNCC(COC3=CC=C(C=C3)O)O	Agonist
813	C1=CC=C(C=C1)NC(=O)NC2=CC=C(C=C2)CC(CO)NCC(COC3=CC=CC=C3)O	Agonist
814	COC1=CC=CC=C1CC(=O)NC2=CC=C(C=C2)CCNCC(COC3=CC=C(C=C3)O)O	Agonist
815	C1=CC=C(C=C1)OCC(CNCCC2=CC=C(C=C2)NC(=O)CC3=NC=CN3CC4=CC5=CC=CC=C5C=C4)O	Agonist
816	C1=CC=C2C(=C1)C(C=N2)CC(=O)NC3=CC=C(C=C3)CCNCC(COC4=CC=C(C=C4)O)O	Agonist
817	CC(C)OC1=C(C=CC(=C1)C2=CC=C(C=C2)CC(C)(C)NCC(C3=CC=CC=C3)O)C(=O)O	Agonist
818	CCCOC1=C(C=CC(=C1)C2=CC=C(C=C2)OCCNCC(C3=CC=CC=C3)O)C(=O)O	Agonist
819	CCCNC(=O)NC1=CC=C(C=C1)CC(CO)NCC(COC2=CC=CC=C2)O	Agonist
820	CC(C)OC1=C(C=CC(=C1)C2=CC=C(C=C2)CCNC(C)C(C3=CC=C(C=C3)O)O)C(=O)NS(=O)(=O)C	Agonist
821	C1CCC(CC1)OC2=C(C=CC(=C2)C3=CC=C(C=C3)CCNCC(C4=CC(=CC=C4)Cl)O)C(=O)O	Agonist
822	CC(CC1=CC(=CC=C1)OC2=CC=CC(=C2)C(=O)O)NCC(C3=CC(=CC=C3)Cl)O	Agonist
823	COC1=CC=CC(=C1)CC(=O)NC2=CC=C(C=C2)CCNCC(COC3=CC=C(C=C3)O)O	Agonist
824	C1CC2=C(CC1NCC(C3=CC=C(C=C3)Cl)O)C=C(C=C2)OC4=CC=CC(=C4)C(=O)O	Agonist
825	CC(CC1=CNC2=C1C=CC=C2OCCN)NCC(C3=CC(=CC=C3)NS(=O)(=O)C4=CC=CS4)O	Agonist
826	CC(C)NC(=O)N1CCC(CC1)NC2=CC=C(C=C2)CCNCC(COC3=CC=C(C=C3)O)O	Agonist
827	COC1=CC=CC=C1NC(=O)NC2=CC=C(C=C2)CC(CO)NCC(COC3=CC=CC=C3)O	Agonist
828	CC(C)OC1=C(C=CC(=C1)C2=CC=C(C=C2)CCNCC(C3=C(C=CN=C3)N)O)C(=O)O	Agonist
829	CC(CC1=CC=C(C=C1)C2=CC=C(C=C2)C(=O)O)NCC(C3=CC(=CC=C3)Cl)O	Agonist
830	C1=CC=C(C=C1)CN2C=C(N=C2)CC(=O)NC3=CC=C(C=C3)CCNCC(COC4=CC=CC=C4)O	Agonist
831	C1CN(CCC1CNCC(COC2=CC(=C(C=C2)O)F)O)S(=O)(=O)C3=CC=C(C=C3)NC(=O)NCC4=C(C=CC(=C4)F)F	Agonist
832	CC1=C(C=CC(=C1)C2=CC3=C(CCC(C3)NCC(C4=CC=C(C=C4)Cl)O)C=C2)C(=O)O	Agonist
833	C1=CC=C2C=C(C=CC2=C1)CC(=O)NC3=CC=C(C=C3)CCNCC(COC4=CC=C(C=C4)O)O	Agonist
834	C1CC2=C(CC1NCC(C3=CC=C(C=C3)Cl)O)C=C(C=C2)C4=C(C=C(C=C4)C(=O)O)F	Agonist
835	C1CC2=C(CC1NCC(C3=CC(=CC=C3)Cl)O)C=C(C=C2)OC4=CC(=CC(=C4)NC5CCOCC5)C(=O)O	Agonist
836	CCCOC1=C(C=CC(=C1)C2=CC=C(C=C2)OCCNCC(C3=CC(=CC=C3)Cl)O)C(=O)O	Agonist
837	C1CCC(CC1)NC2=CC(=CC(=C2)C(=O)O)OC3=CC4=C(CCC(C4)NCC(C5=CC(=CC=C5)Cl)O)C=C3	Agonist
838	C1=CC(=CC=C1CCNCC(COC2=CC=C(C=C2)O)O)NC(=O)CC3=CC=C(C=C3)Cl	Agonist
839	CC1=C(N=CC=C1)CC(=O)NC2=CC=C(C=C2)CCNCC(COC3=CC=CC=C3)O	Agonist
840	C1=CC=C(C(=C1)CC(=O)NC2=CC=C(C=C2)CCNCC(COC3=CC=C(C=C3)O)O)Cl	Agonist
841	C1=CC=C(C=C1)C(C(=O)NC2=CC=C(C=C2)CCNCC(COC3=CC=C(C=C3)O)O)N	Agonist
842	C1CCC(CC1)OC2=C(C=CC(=C2)C3=CC=C(C=C3)CCNCC(C4=CC=CC=C4)O)C(=O)O	Agonist
843	CC(=O)NC1=CC(=CC(=C1)C(=O)O)OC2=CC3=C(CCC(C3)NCC(C4=CC(=CC=C4)Cl)O)C=C2	Agonist
844	C1=CC(=CC(=C1)Cl)C(CNCCC2=CC=C(C=C2)C3=CC(=C(C=C3)C(=O)O)F)O	Agonist
845	CC(C)OC1=C(C=CC(=C1)C2=CC=C(C=C2)CCNC(C)C(C3=CC(=CC=C3)O)O)C(=O)NS(=O)(=O)C	Agonist
846	C1=CC(=CC(=C1)Cl)C(CNCCC2=CC=C(C=C2)C3=CC(=C(C=C3)C(=O)O)Cl)O	Agonist
847	CC(C)NC(=O)NC1=CC=C(C=C1)CC(CO)NCC(COC2=CC=CC=C2)O	Agonist
848	C1CCC(CC1)OC2=C(C=CC(=C2)C3=CC=C(C=C3)CCNCC(C4=CN=CC=C4)O)C(=O)O	Agonist
849	C1=CC=C(C=C1)OCC(CNCCC2=CC=C(C=C2)NC(=O)CC3=NC=CN3CC4=CC=C(C=C4)Br)O	Agonist
850	C1=CC=C(C=C1)CC(=O)NC2=CC=C(C=C2)CCNCC(COC3=CC=C(C=C3)O)O	Agonist
851	CC(C)C1=CC=C(C=C1)CC(C)(C)NCC(C2=CC(=C(C(=C2)Cl)N)Cl)O	Agonist
852	CC(C)OC1=C(C=CC(=C1)C2=CC=C(C=C2)CCNC(C)C(C3=CC=CC=C3)O)C(=O)O	Agonist
853	C1=CC=C2C(=C1)C=CC(=N2)CC(=O)NC3=CC=C(C=C3)CCNCC(COC4=CC=C(C=C4)O)O	Agonist
854	CC(CC1=CC=C(C=C1)C2=CC(=C(C=C2)C(=O)O)OC)NCC(C3=CC=CC=C3)O	Agonist
855	C1=CC(=CC=C1CCNCC(COC2=CC=C(C=C2)O)O)NC(=O)CC3=NC=CN=C3	Agonist
856	C1=CC(=CC(=C1)Cl)C(CNCCC2=CC=C(C=C2)C3=C(C=C(C=C3)C(=O)O)F)O	Agonist
857	CC(C)OC1=C(C=CC(=C1)C2=CC=C(C=C2)CCNCC(C3=CC(=C(C=C3)O)NS(=O)(=O)C)O)C(=O)O	Agonist
858	C1=CC=NC(=C1)CC(=O)NC2=CC=C(C=C2)CCNCC(COC3=CC=CC4=C3NC(=O)N4)O	Agonist
859	C1=CC(=CC(=C1)Cl)C(CNCCC2=CC=C(C=C2)CC3=CC=C(C=C3)OCC(=O)O)O	Agonist
860	CC(C)OC1=C(C=CC(=C1)C2=CC=C(C=C2)CCNCC(C3=CN=C(C=C3)N)O)C(=O)O	Agonist
861	C1=CC(=CC(=C1)OC2=CC(=C(C=C2)F)C(=O)O)CCNCC(C3=CN=CC=C3)O	Agonist
862	C1CCC(CC1)NC(=O)NC2=CC=C(C=C2)CC(CO)NCC(COC3=CC=CC=C3)O	Agonist
863	CC(C)CC1=C(C=CC(=C1)C2=CC=C(C=C2)OCCNCC(C3=CN=C(C=C3)N)O)C(=O)O	Agonist
864	CCCOC1=C(C=CC(=C1)C2=CC=C(C=C2)NCCNCC(C3=CC(=CC=C3)Cl)O)C(=O)O	Agonist
865	CC1=C(C=C(C=C1)OC2=CC=CC(=C2)CCNCC(C3=CC(=CC=C3)Cl)O)C(=O)O	Agonist
866	C1CC2=C(C=CC(=C2)CCNCC(COC3=CC=CC=C3)O)N(C1)C(=O)CC4=NC=CN4CC5=CC=CC=C5	Agonist
867	CS(=O)(=O)NC1=C(C=CC(=C1)C(CNCCC2=CC=C(C=C2)NC3CCN(CC3)C(=O)NCC4=C(C=CC(=C4)F)F)O)O	Agonist
868	CC(C)CC1=C(C=CC(=C1)C2=CC=C(C=C2)OCCNCC(C3=CC(=CC=C3)Cl)O)C(=O)O	Agonist
869	C1=CC(=CC(=C1)Cl)C(CNCCC2=CC=C(C=C2)C3=CC=C(C=C3)CC(=O)O)O	Agonist
870	CC(C)OC1=C(C=CC(=C1)C2=CC=C(C=C2)CCNCC(C3=C(C=CN=C3)N)O)C(=O)NS(=O)(=O)C	Agonist
871	COC1=CC=C(C=C1)S(=O)(=O)N2CCC(CC2)NCC(COC3=CC=CC4=C3C5=CC=CC=C5N4)O	Agonist
872	CCCN(C1=CC=C(C=C1)CCNCC(COC2=CC=CC=C2)O)C(=O)CC3=NC=CN3CC4=CC=CC=C4	Agonist
873	CC(C)OC1=C(C=CC(=C1)C2=CC=C(C=C2)CCNCC(C3=CC(=CC=C3)O)O)C(=O)O	Agonist
874	CN(CCN1CCC(CC1)OC(=O)NC2=CC=CC=C2C3=CC=CC=C3)C(=O)C4=CC=C(C=C4)CNCC(C5=C6C=CC(=O)NC6=C(C=C5)O)O	Agonist
875	CC(CC1=CC=CC(=C1)CC(=O)NCC2=CC=CC=C2OC)NCC(C3=CC(=C(C=C3)O)NS(=O)(=O)C)O	Agonist
876	CCN(CC)CCN(CCNCCC1=C2C(=C(C=C1)O)NC(=O)S2)C(=O)CCOCCC3=CC(=CC=C3)F	Agonist
877	CC(C)N(CCC(C1=CC=CC=C1)C2=C(C=CC(=C2)CCCCOC3=CC=C(C=C3)CCNCC(C4=CC(=C(C=C4)O)NS(=O)(=O)C)O)O)C(C)C	Agonist
878	COC1=CC=CC=C1OCCNCC(C2=CC(=C(C=C2)O)O)O	Agonist
879	CC(CC1=CC=CC(=C1)CC(=O)NC23CC4CC(C2)CC(C4)C3)NCC(C5=CC(=C(C=C5)O)CO)O	Agonist
880	CC(CC1=CC=CC(=C1)CC(=O)NCC2=CC(=C(C=C2)Cl)Cl)NCC(C3=CC(=C(C=C3)O)CO)O	Agonist
881	CC1=C(C=CC(=C1OC)CNCC(C2=C3C=CC(=O)NC3=C(C=C2)O)O)NC(=O)CCN4CCC(CC4)OC(=O)NC5=CC=CC=C5C6=CC=CC=C6	Agonist
882	COC1=C(C=CC(=C1)NC(=O)CCN2CCC(CC2)OC(=O)NC3=CC=CC=C3C4=CC=CC=C4)CNCC(C5=C6C=CC(=O)NC6=C(C=C5)O)O	Agonist
883	C1CCN(CC1)CCN(CCNCCC2=C3C(=C(C=C2)O)NC(=O)S3)C(=O)CCOCCC4=CC(=CC=C4)Cl	Agonist
884	CC(C)CCC1=CC=C(C=C1)C(CNC2=CC=C(C=C2)CCNCC(C3=CC(=C(C=C3)O)CO)O)O	Agonist
885	CC(CC1=CC2=C(C=C1)NC(=C2)C(=O)NCC3CCC3)NCC(C4=CC(=C(C=C4)O)CO)O	Agonist
886	CC(C)N(CCC(C1=CC=CC=C1)C2=C(C=CC(=C2)CCCCOC3=CC=C(C=C3)CCNCC(C4=CC(=C(C=C4)O)CO)O)O)C(C)C	Agonist
887	CC(C)N(CCNCCC1=C2C(=C(C=C1)O)NC(=O)S2)C(=O)CCOCCC3=CC=CC=C3	Agonist
888	CC(CC1=CC=CC(=C1)CC(=O)NCC2=CC=CC=C2)NCC(C3=CC(=C(C=C3)O)CO)O	Agonist
889	CC(CC1=CC=C(C=C1)OC)NCC(C2=CC(=C(C=C2)O)NC=O)O	Agonist
890	COC1=CC=C(C=C1)CN2CCN(CC2)C3=CC=C(C=C3)CCNCC(C4=CC(=C(C=C4)O)CO)O	Agonist
891	CN(C)CCCN(CCNCCC1=C2C(=C(C=C1)O)NC(=O)S2)C(=O)CCOCCC3=CC=CC=C3	Agonist
892	CCN(CC)CCN(CCNCCC1=C2C(=C(C=C1)O)NC(=O)S2)C(=O)CCOCCC3=CC4=CC=CC=C4C=C3	Agonist
893	CC(C)N(CCC(C1=CC=CC=C1)C2=C(C=CC(=C2)CCCNC(=O)CCCCCCCCCCNCC(C3=CC(=C(C=C3)O)NS(=O)(=O)C)O)O)C(C)C	Agonist
894	C1=CC=C2C(=C1)C=CC=C2CCOCCOCCCNCC(C3=C4C(=C(C=C3)O)NC(=O)S4)O	Agonist
895	CC(CC1=CC=CC(=C1)CC(=O)NCC2CCCCC2)NCC(C3=CC(=C(C=C3)O)NS(=O)(=O)C)O	Agonist
896	COC1=CC=C(C=C1)CCNCC(C2=CC(=CC(=C2)O)O)O	Agonist
897	COC1=C(C=C(C=C1)NC2=CC=C(C=C2)CCNCC(C3=CC(=C(C=C3)O)CO)O)C4=CC=CC=C4	Agonist
898	C1=CC=C2C(=C1)C=CC=C2NC3=CC=C(C=C3)CCNCC(C4=CC(=C(C=C4)O)CO)O	Agonist
899	CCN(CC1=C(C=C(C=C1)O)Cl)C(=O)CC2=CC(=CC=C2)CC(C)(C)NCC(C3=CC(=C(C=C3)O)NS(=O)(=O)C)O	Agonist
900	C1=CC=C(C=C1)CCOCCC(=O)NCCNCCC2=C3C(=C(C=C2)O)NC(=O)S3	Agonist
901	CCC(CC1=CC2=C(C=C1)NC(=C2)C(=O)NCC3=C(C=CC=C3OC)OC)NCC(C4=CC(=C(C=C4)O)CO)O	Agonist
902	CCN1C2=C(C=C(C=C2)CC(C)NCC(C3=CC(=C(C=C3)O)CO)O)C=C1C(=O)NCC4=C(C=CC=C4OC)OC	Agonist
903	C1=CC=C(C=C1)C2=CC=C(C=C2)C(CNC3=CC=C(C=C3)CCNCC(C4=CC(=C(C=C4)O)CO)O)O	Agonist
904	C1=CC=C(C=C1)CNC(=O)CC2=CC(=CC=C2)CCNCC(C3=CC(=C(C=C3)O)CO)O	Agonist
905	C1=CC(=CC=C1CCNCC(C2=CC(=C(C=C2)O)CO)O)NCC(C3=CC=C(C=C3)Cl)O	Agonist
906	CC#CCNC1=CC=CC(=C1)C(CNC(C)CC2=CNC3=C2C=CC=C3OS(=O)(=O)C)O	Agonist
907	CC(C)N(CCC(C1=CC=CC=C1)C2=C(C=CC(=C2)CCCNC(=O)CC3=CC(=CC=C3)CC(C)(C)NCC(C4=CC(=C(C=C4)O)NS(=O)(=O)C)O)O)C(C)C	Agonist
908	CC(C)N(CCC(C1=CC=CC=C1)C2=C(C=CC(=C2)CCCCOC3=CC=C(C=C3)CCNCC(C4=CC(=C(C=C4)O)O)O)O)C(C)C	Agonist
909	C1CN(CCC1OC(=O)NC2=CC=CC=C2C3=CC=CC=C3)CCCCCCCCCNCC(C4=CC(=C(C=C4)O)CO)O	Agonist
910	C1CN(CCC1OC(=O)NC2=CC=CC=C2C3=CC=CC=C3)CCC(=O)NC4=CC=CC(=C4)CCNCC(C5=C6C=CC(=O)NC6=C(C=C5)O)O	Agonist
911	C1=CC=C2C(=C1)C=CC=C2CCOCCSCCCNCC(C3=C4C(=C(C=C3)O)NC(=O)S4)O	Agonist
912	CC(CC1=CC2=C(C=C1)NC(=C2)C(=O)NCCC3=CC(=CC=C3)OC)NCC(C4=CC(=C(C=C4)O)CO)O	Agonist
913	CC(C)(CC1=CC=CC(=C1)CC(=O)NCC2=CC3=C(C=C2)C=C(C=C3)O)NCC(C4=CC(=C(C=C4)O)NS(=O)(=O)C)O	Agonist
914	C1=CC(=CC(=C1)C(F)(F)F)CCNCCCSCCNCC(C2=C3C(=C(C=C2)O)NC(=O)S3)O	Agonist
915	C1=CC=C(C=C1)CCOCCOCCCNCC(C2=C3C(=C(C=C2)O)NC(=O)S3)O	Agonist
916	C1=CC=C(C=C1)CCNCCCSCCNCC(C2=C3C(=C(C=C2)O)NC(=O)S3)O	Agonist
917	COC1=C(C=CC(=C1)CCNCCC2=CC(=C(C=C2)O)O)OCCCC3=CC=CC=C3	Agonist
918	C1CN(CCC1OC(=O)NC2=CC=CC=C2C3=CC=CC=C3)CCC(=O)NCCCCCNCC(C4=C5C=CC(=O)NC5=C(C=C4)O)O	Agonist
919	CC(CC1=CC=CC(=C1)CC(=O)NCC2=CC=CC=C2)NCC(C3=CC(=C(C=C3)O)NS(=O)(=O)C)O	Agonist
920	CC1=C(C=CC(=C1)CNCC(C2=C3C=CC(=O)NC3=C(C=C2)O)O)NC(=O)CCN4CCC(CC4)OC(=O)NC5=CC=CC=C5C6=CC=CC=C6	Agonist
921	CS(=O)(=O)NC1=C(C=CC(=C1)C(CNCCCCCCCCCN2CC3CC3(C2)COC(=O)NC4=CC=CC=C4C5=CC(=C(C=C5)O)Cl)O)O	Agonist
922	C1=CC=C(C=C1)CCOCCSCCCNCC(C2=C3C(=C(C=C2)O)NC(=O)S3)O	Agonist
923	CN(C1=CC(=C(C=C1)CNCC(C2=C3C=CC(=O)NC3=C(C=C2)O)O)OC)C(=O)CCN4CCC(CC4)OC(=O)NC5=CC=CC=C5C6=CC=CC=C6	Agonist
924	C1CN(CCN1C2=CC=CC=C2)C3=CC=C(C=C3)CCNCC(C4=CC(=C(C=C4)O)CO)O	Agonist
925	CC(C)OC1=CC=CC2=C1NC=C2CC(C)NCC(C3=CC(=CC=C3)NS(=O)(=O)C4=CC=CS4)O	Agonist
926	CCN(CC)CCN(CCNCC(C1=C2C(=C(C=C1)O)NC(=O)S2)O)C(=O)CCOCCC3=CC(=CC=C3)Cl	Agonist
927	CN(CCNCC(C1=C2C(=C(C=C1)O)NC(=O)S2)O)C(=O)CCOCCC3=CC=CC=C3	Agonist
928	COC1=CC=CC(=C1)NC2=CC=C(C=C2)CCNCC(C3=CC(=C(C=C3)O)CO)O	Agonist
929	CC(C)N(CCC(C1=CC=CC=C1)C2=C(C=CC(=C2)CCCNC(=O)CC3=CC(=CC=C3)CC(C)(C)NCC(C4=CC(=C(C=C4)O)CO)O)O)C(C)C	Agonist
930	C1CN(CCC1CN2C=NC(=N2)C(C3=CC=CC=C3)(C4=CC=CC=C4)O)CCC5=CC=C(C=C5)CCNCC(C6=C7C=CC(=O)NC7=C(C=C6)O)O	Agonist
931	CS(=O)(=O)NC1=C(C=CC(=C1)C(CNCCCCCCCCCN2CCC(CC2)OC(=O)NC3=CC=CC=C3C4=CC=CC=C4O)O)O	Agonist
932	C1=CC(=CC(=C1)Cl)CCNCCCS(=O)(=O)CCNCC(C2=C3C(=C(C=C2)O)NC(=O)S3)O	Agonist
933	CCCC(CC1=CC=C(C=C1)OC)NCC(C2=CC(=CC(=C2)O)O)O	Agonist
934	CCOC1=CC=CC2=C1NC=C2CC(C)NCC(C3=CC(=CC=C3)NS(=O)(=O)C4=CC=CS4)O	Agonist
935	CN(C1=C(C=C(C(=C1)OC)CNCC(C2=C3C=CC(=O)NC3=C(C=C2)O)O)Cl)C(=O)CCN4CCC(CC4)OC(=O)NC5=CC=CC=C5C6=CC=CC=C6	Agonist
936	C1=CC=C(C=C1)C2=CC=C(C=C2)NC3=CC=C(C=C3)CCNCC(C4=CC(=C(C=C4)O)CO)O	Agonist
937	CCCCN(CCNCCC1=C2C(=C(C=C1)O)NC(=O)S2)C(=O)CCOCCC3=CC=CC=C3	Agonist
938	CS(=O)(=O)NC1=C(C=CC(=C1)C(CNCCCCCCCCCN2CCC(CC2)OC(=O)NC3=C(C=C(C=C3)F)C4=CC(=C(C=C4)O)Cl)O)O	Agonist
939	CC(C)N(C)CCCN(CCNCCC1=C2C(=C(C=C1)O)NC(=O)S2)C(=O)CCOCCC3=CC(=CC=C3)Cl	Agonist
940	COC1=C(C=C(C=C1)CCNCC(C2=C3C=CC(=O)NC3=C(C=C2)O)O)NC(=O)CCN4CCC(CC4)OC(=O)NC5=CC=CC=C5C6=CC=CC=C6	Agonist
941	CC(CC1=CNC2=C1C=CC=C2OS(=O)(=O)C)NCC(C3=CC(=CC=C3)NCC(=C)C)O	Agonist
942	CCC1=CC=C(C=C1)CC(C)(C)NCC(C2=CC(=C(C=C2)O)CO)O	Agonist
943	CC(CC1=CNC2=C1C=CC=C2OS(=O)(=O)C)NCC(C3=CC(=CC=C3)NCC=CC4=CC=CC=C4)O	Agonist
944	CC1=C(C=CC(=C1)NC(=O)CCN2CCC(CC2)OC(=O)NC3=CC=CC=C3C4=CC=CC=C4)CNCC(C5=C6C=CC(=O)NC6=C(C=C5)O)O	Agonist
945	CC(C)(CNCCC1=C2C(=C(C=C1)O)NC(=O)S2)NC(=O)CCOCCC3=CC=CC=C3	Agonist
946	CCC=CCNC1=CC=CC(=C1)C(CNC(C)CC2=CNC3=C2C=CC=C3OS(=O)(=O)C)O	Agonist
947	CN(CC(C1=CC=CC=C1)O)C2=CC=C(C=C2)CCNCC(C3=CC(=C(C=C3)O)CO)O	Agonist
948	C1CCC(CC1)C(C2=CC=CC=C2)(C3=NN(C=N3)CC4CCN(CC4)CCCCCCCCCNCC(C5=C6C=CC(=O)NC6=C(C=C5)O)O)O	Agonist
949	CC(CC1=CC2=C(C=C1)NC(=C2)C(=O)NCC3=CC=CC=C3OC)NCC(C4=CC(=C(C=C4)O)CO)O	Agonist
950	C1=CC=C(C=C1)C(CNC2=CC=C(C=C2)CCNCC(C3=C4C=CC(=O)NC4=C(C=C3)O)O)O	Agonist
951	CCCC1=C(C=C2CC(CC2=C1)NCC(C3=C4C=CC(=O)NC4=C(C=C3)O)O)CCC	Agonist
952	CCN(CC)CCN(CCNCCC1=C2C(=C(C=C1)O)NC(=O)S2)C(=O)CCOCCC3=CC(=CC=C3)OC	Agonist
953	COC1=C(C=CC(=C1)C(=O)NCCN2CCC(CC2)OC(=O)NC3=CC=CC=C3C4=CC=CC=C4)CNCC(C5=C6C=CC(=O)NC6=C(C=C5)O)O	Agonist
954	C1CC2=C(C1)C=C(C=C2)NC3=CC=C(C=C3)CCNCC(C4=CC(=C(C=C4)O)CO)O	Agonist
955	CN(C)CCN(CCNCCC1=C2C(=C(C=C1)O)NC(=O)S2)C(=O)CCOCCC3=CC=CC=C3	Agonist
956	CCC(CC1=CC=C(C=C1)O)NCC(C2=CC(=CC(=C2)O)O)O	Agonist
957	CC(CC1=CNC2=C1C=CC=C2OS(=O)(=O)C)NCC(C3=CC(=CC=C3)NCC=C)O	Agonist
958	CC(CC1=CC=CC(=C1)CC(=O)NCCC2=CC=CC=C2)NCC(C3=CC(=C(C=C3)O)NS(=O)(=O)C)O	Agonist
959	CC(CC1=CNC2=C1C=CC=C2OS(=O)(=O)C)NCC(C3=CC(=CC=C3)NCC4=CC=CC=C4)O	Agonist
960	CC(C)N(CCC(C1=CC=CC=C1)C2=C(C=CC(=C2)CCCNC(=O)CC3=CC(=CC=C3)CC(C)NCC(C4=CC(=CC(=C4)O)O)O)O)C(C)C	Agonist
961	CC(CC1=CC2=C(C=C1)NC(=C2)C(=O)NCC3=CC=C(C=C3)O)NCC(C4=CC(=C(C=C4)O)CO)O	Agonist
962	C1CN(CCC1OC(=O)NC2=CC=CC=C2C3=CC=CC=C3)CCC(=O)NC4=C(C=C(C=C4)CNCC(C5=C6C=CC(=O)NC6=C(C=C5)O)O)Cl	Agonist
963	CC1=CC(=CC(=C1CNC(=O)CC2=CC(=CC=C2)CC(C)(C)NCC(C3=CC(=C(C=C3)O)NS(=O)(=O)C)O)C)O	Agonist
964	CN(CCCN(CCNCCC1=C2C(=C(C=C1)O)NC(=O)S2)C(=O)CCOCCC3=CC(=CC=C3)Cl)C4CC4	Agonist
965	CC(CC1=CC=C(C=C1)O)NCC(C2=CC(=CC(=C2)O)O)O	Agonist
966	CCN(CC1=CC=NC=C1)CC2=CC=CC(=C2)C3=CC=C(C=C3)CCNCCC4=C5C(=C(C=C4)O)NC(=O)S5	Agonist
967	CS(=O)(=O)NC1=C(C=CC(=C1)C(CNCCCCCCCCCCCN2CCC(CC2)OC(=O)NC3=CC=CC=C3C4=CC(=C(C=C4)O)Cl)O)O	Agonist
968	CCOC1=CC=C(C=C1)CCNCCCSCCNCC(C2=C3C(=C(C=C2)O)NC(=O)S3)O	Agonist
969	C1=CC=C(C=C1)CCNCC2=CC=C(C=C2)CCNCC(C3=CC(=C(C=C3)O)CO)O	Agonist
970	CS(=O)(=O)NC1=C(C=CC(=C1)C(CNCCCCCCCCCN2CCC(CC2)OC(=O)NC3=CC=CC=C3C4=CC=CC=C4)O)O	Agonist
971	CC(=O)N1CCN(CC1)C2=CC=C(C=C2)CCNCC(C3=CC(=C(C=C3)O)CO)O	Agonist
972	C1CN(CCC1OC(=O)NC2=CC=CC=C2C3=CC=CC=C3)CCNC(=O)C4=CC=C(C=C4)CNCC(C5=C6C=CC(=O)NC6=C(C=C5)O)O	Agonist
973	CS(=O)(=O)NC1=C(C=CC(=C1)C(CNCCCCCCCCCN2CCC(C2)OC(=O)NC3=CC=CC=C3C4=CC(=C(C=C4)O)Cl)O)O	Agonist
974	C1CN(CCC1NC(=O)CC2=CC=CC=C2)C3=CC=C(C=C3)CCNCC(C4=CC(=C(C=C4)O)CO)O	Agonist
975	C1CCC2=C(C1)C(=NN2C3=C(C=CC=C3F)O)OC4CCN(CC4)CCCCCCCCCNCC(C5=C6C=CC(=O)NC6=C(C=C5)O)O	Agonist
976	CS(=O)(=O)NC1=C(C=CC(=C1)C(CNCCCCCCCCN2CCC(CC2)OC(=O)NC3=CC=CC=C3C4=CC(=C(C=C4)O)Cl)O)O	Agonist
977	CS(=O)(=O)NC1=C(C=CC(=C1)C(CNCCCCCCCCCN2CCC(CC2)OC(=O)NC3=CC=CC=C3C4=CC(=C(C=C4)O)Cl)O)O	Agonist
978	CC(CC1=CNC2=C1C=CC=C2OS(=O)(=O)C)NCC(C3=CC(=CC=C3)OCC4=CC=CC=C4)O	Agonist
979	C1CN(CCC1C(=O)C2=CC=CC=C2)C3=CC=C(C=C3)CCNCC(C4=CC(=C(C=C4)O)CO)O	Agonist
980	CC(CC1=CC2=C(C=C1)N(C(=C2)C(=O)NCC3=C(C=CC=C3OC)OC)CC4=CC=CC=C4)NCC(C5=CC(=C(C=C5)O)CO)O	Agonist
981	C1=CC=C(C(=C1)CCNCC2=CC=C(C=C2)CCNCCC3=C4C(=C(C=C3)O)NC(=O)S4)F	Agonist
982	C1CN(CCC1OC(=O)NC2=CC=CC=C2C3=CC=CC=C3)CCC(=O)NC4=CC(=C(C=C4)CNCC(C5=C6C=CC(=O)NC6=C(C=C5)O)O)Cl	Agonist
983	C1CN(CCC1OC(=O)NC2=CC=CC=C2C3=CC=CC=C3)CCCCCCCCCNCC(C4=C5C=CC(=O)NC5=C(C=C4)O)O	Agonist
984	CN(CCNCCC1=C2C(=C(C=C1)O)NC(=O)S2)C(=O)CCOCCC3=CC=CC=C3	Agonist
985	CS(=O)(=O)NC1=C(C=CC(=C1)C(CNCCCCCCCCCN2CC3C(C2)C3COC(=O)NC4=CC=CC=C4C5=CC(=C(C=C5)O)Cl)O)O	Agonist
986	COC1=CC=CC=C1CNCC2=CC=C(C=C2)CCNCC(C3=C4C(=C(C=C3)O)NC(=O)S4)O	Agonist
987	CC(C)N(CCC(C1=CC=CC=C1)C2=C(C=CC(=C2)CCNCC(C3=CC(=C(C=C3)O)NS(=O)(=O)C)O)O)C(C)C	Agonist
988	C1C[N+]2(CCC1C(C2)OC(=O)NC3=CC=CC=C3C4=CC=CC=C4)CCCCCCCCCNCC(C5=C6C=CC(=O)NC6=C(C=C5)O)O	Agonist
989	CS(=O)(=O)NC1=C(C=CC(=C1)C(CNCCCCCCCCCN2CCC(CC2)OC(=O)NC3=C(C=CC(=C3)F)C4=CC(=C(C=C4)O)Cl)O)O	Agonist
990	CC(CC1=CC2=C(C=C1)NC(=C2)C(=O)NCC3=NC=CS3)NCC(C4=CC(=C(C=C4)O)CO)O	Agonist
991	CS(=O)(=O)NC1=C(C=CC(=C1)C(CNCCC2=CC=C(C=C2)OCCCN3CCC(CC3)OC(=O)NC4=CC=CC=C4C5=CC(=C(C=C5)O)Cl)O)O	Agonist
992	C1CCC(CC1)C(C2=CC=CC=C2)(C3=NN(C=N3)CC4CCN(CC4)CCC5=CC=C(C=C5)CCNCC(C6=C7C=CC(=O)NC7=C(C=C6)O)O)O	Agonist
993	CC(C)(C)C1=CC=C(C=C1)C(CNC2=CC=C(C=C2)CCNCC(C3=CC(=C(C=C3)O)CO)O)O	Agonist
994	CC(C)C(CC1=CC=C(C=C1)OC)NCC(C2=CC(=CC(=C2)O)O)O	Agonist
995	CCN(C)CCCN(CCNCCC1=C2C(=C(C=C1)O)NC(=O)S2)C(=O)CCOCCC3=CC(=CC=C3)Cl	Agonist
996	C1CN(CCC1CN2C=NC(=N2)C(C3=CC=CC=C3)(C4=CC=CC=C4)O)CCCCCCCCCNCC(C5=C6C=CC(=O)NC6=C(C=C5)O)O	Agonist
997	CS(=O)(=O)NC1=C(C=CC(=C1)C(CNCCCCCCCCCN2CCC(CC2)OC(=O)NC3=CC=CC=C3C4=CC(=C(C=C4F)O)F)O)O	Agonist
998	COC1=C(C=CC(=C1)CCNCC(C2=CC(=C(C=C2)O)O)O)OCCCC3=CC=CC=C3	Agonist
999	CC(C)(CC1=CC=CC(=C1)CC(=O)NCC2=C(C=CC(=C2)Cl)O)NCC(C3=CC(=C(C=C3)O)NS(=O)(=O)C)O	Agonist
1000	CCC1=CC=C(C=C1)CCNCCCSCCNCC(C2=C3C(=C(C=C2)O)NC(=O)S3)O	Agonist
1001	COC1=C(C=CC(=C1)CCNCC(C2=C3C=CC(=O)NC3=C(C=C2)O)O)OCCCC4=CC=CC=C4	Agonist
1002	C1=CC(=CC=C1CCNCC(C2=CC(=C(C=C2)O)CO)O)NCC(C3=CC=C(C=C3)F)O	Agonist
1003	CC(CC1=CC2=C(C=C1)NC(=C2)C(=O)NCC3=CC=C(C=C3)S(=O)(=O)N)NCC(C4=CC(=C(C=C4)O)CO)O	Agonist
1004	CC1=C(C=C2CC(CC2=C1)NCC(C3=C4C=CC(=O)NC4=C(C=C3)O)O)C	Agonist
1005	C1=CC(=CC=C1CCNCC(C2=CC(=C(C=C2)O)CO)O)NCC3=CC(=C(C=C3)Cl)Cl	Agonist
1006	CC(CC1=CC2=C(C=C1)NC(=C2)C(=O)NCC3=CC=CC=C3)NCC(C4=CC(=C(C=C4)O)CO)O	Agonist
1007	CC(C)N(CCC(C1=CC=CC=C1)C2=C(C=CC(=C2)CCCCOCCCCCCNCC(C3=CC(=C(C=C3)O)NS(=O)(=O)C)O)O)C(C)C	Agonist
1008	CC(CC1=CC=CC2=CC=CC=C21)NCC(C3=CC(=CC(=C3)O)O)O	Agonist
1009	CC(CC1=CC2=C(C=C1)NC(=C2)C(=O)NC(C)C3=CC=CC=C3)NCC(C4=CC(=C(C=C4)O)CO)O	Agonist
1010	CS(=O)(=O)NC1=C(C=CC(=C1)C(CNCCCCCCCCCCN2CCC(CC2)OC(=O)NC3=CC=CC=C3C4=CC(=C(C=C4)O)Cl)O)O	Agonist
1011	C1=CC(=CC=C1CCNCC(C2=CC(=C(C=C2)O)CO)O)NC3=CC=C(C=C3)F	Agonist
1012	CC1=CC(=C(C=C1)C2=CC(=C(C=C2)O)Cl)NC(=O)OC3CCN(CC3)CCCCCCCCCNCC(C4=CC(=C(C=C4)O)NS(=O)(=O)C)O	Agonist
1013	COC1=CC(=C(C=C1)OC)C(CNC2=CC=C(C=C2)CCNCC(C3=CC(=C(C=C3)O)CO)O)O	Agonist
1014	C1=CC=C(C=C1)CCOCCC(=O)N(CCCN)CCNCCC2=C3C(=C(C=C2)O)NC(=O)S3	Agonist
1015	C1CC(CCC1CNCC(C2=C3C=CC(=O)NC3=C(C=C2)O)O)NC(=O)CCN4CCC(CC4)OC(=O)NC5=CC=CC=C5C6=CC=CC=C6	Agonist
1016	C1CN(CCC1CC2=CC=CC=C2)C3=CC=C(C=C3)CCNCC(C4=CC(=C(C=C4)O)CO)O	Agonist
1017	CC(C)(CC1=CC=CC(=C1)CC(=O)NCC2=CC=CC=C2)NCC(C3=CC(=C(C=C3)O)CO)O	Agonist
1018	COC1=CC=CC=C1OCCNCCC2=CC(=C(C=C2)O)O	Agonist
1019	CC(CC1=CC2=C(C=C1)NC(=C2)C(=O)N(C)CC3=CC=CC=C3)NCC(C4=CC(=C(C=C4)O)CO)O	Agonist
1020	CCC1=C2CC(CC2=C(C=C1)CC)NCC(C3=C4C=CC(=O)NC4=C(C=C3)O)O	Agonist
1021	C1CN(CCC1OC(=O)NC2=CC=CC=C2C3=CC=CC=C3)CCC(=O)NC4=CC=C(C=C4)CNCC(C5=C6C=CC(=O)NC6=C(C=C5)O)O	Agonist
1022	COC1=C(C=C(C=C1)NC(=O)CCN2CCC(CC2)OC(=O)NC3=CC=CC=C3C4=CC=CC=C4)CCNCC(C5=C6C=CC(=O)NC6=C(C=C5)O)O	Agonist
1023	C1CN(CCC1C2=CC=CC=C2)C3=CC=C(C=C3)CCNCC(C4=CC(=C(C=C4)O)CO)O	Agonist
1024	CCCCN(CCNCC(C1=C2C(=C(C=C1)O)NC(=O)S2)O)C(=O)CCOCCC3=CC=CC=C3	Agonist
1025	CCCN(CCNCCC1=C2C(=C(C=C1)O)NC(=O)S2)C(=O)CCOCCC3=CC=CC=C3	Agonist
1026	C1CN(CCC1OC(=O)NC2=CC=CC=C2C3=CC(=C(C=C3)O)Cl)CCCCCCCCCNCC(C4=C5C=CC(=O)NC5=C(C=C4)O)O	Agonist
1027	C1CN(CCC1CCCC2=CC=CC=C2)C3=CC=C(C=C3)CCNCC(C4=CC(=C(C=C4)O)CO)O	Agonist
1028	CS(=O)(=O)NC1=C(C=CC(=C1)C(CNCCCCCCCCCN2CCC(CC2)OC(=O)NC3=CC=CC=C3C4=CC(=CC(=C4O)F)F)O)O	Agonist
1029	CC(C)(CC1=CC=CC(=C1)CC(=O)NCC2=C(C=C(C=C2)O)Cl)NCC(C3=CC(=C(C=C3)O)NS(=O)(=O)C)O	Agonist
1030	CC(C)(CC1=CC=CC(=C1)CC(=O)NCC2=CC(=C(C(=C2)Cl)O)Cl)NCC(C3=CC(=C(C=C3)O)NS(=O)(=O)C)O	Agonist
1031	CCC(CC1=CC=C(C=C1)OC)NCC(C2=CC(=CC(=C2)O)O)O	Agonist
1032	C1=CC=NC(=C1)CCNCC2=CC=C(C=C2)CCNCCC3=C4C(=C(C=C3)O)NC(=O)S4	Agonist
1033	CC(C)N(CCC(C1=CC=CC=C1)C2=C(C=CC(=C2)CCCCOC3=CC=C(C=C3)CCNCC(C4=C5C=CC(=O)NC5=C(C=C4)O)O)O)C(C)C	Agonist
1034	CCN(CCNCCC1=C2C(=C(C=C1)O)NC(=O)S2)C(=O)CCOCCC3=CC=CC=C3	Agonist
1035	CCN(CC)CCN(CCNCCC1=C2C(=C(C=C1)O)NC(=O)S2)C(=O)CCOCCC3=CC=CC=C3	Agonist
1036	CC(CC1=CC2=C(C=C1)NC(=C2)C(=O)NCC3=CC=CC=C3SC)NCC(C4=CC(=C(C=C4)O)CO)O	Agonist
1037	CS(=O)(=O)NC1=C(C=CC(=C1)C(CNCCCCCCCCCN2CCC(CC2)OC(=O)NC3=CC=CC=C3C4=CC(=C(C=C4)O)F)O)O	Agonist
1038	CCN(CC)CCN(CCNCCC1=C2C(=C(C=C1)O)NC(=O)S2)C(=O)CCOCCC3=CC(=CC=C3)Cl	Agonist
1039	CCCCC1=C(C=C2CC(CC2=C1)NCC(C3=C4C=CC(=O)NC4=C(C=C3)O)O)CCCC	Agonist
1040	C1=CC=C(C=C1)CCOCCCSCCNCC(C2=C3C(=C(C=C2)O)NC(=O)S3)O	Agonist
1041	C1CN(CCC1NC(=O)NC2=CC=CC=C2C3=CC=CC=C3)CCCCCCCCCNCC(C4=C5C=CC(=O)NC5=C(C=C4)O)O	Agonist
1042	CC(C)(CC1=CC=CC(=C1)CC(=O)NCC2=CC(=CC(=C2O)Cl)Cl)NCC(C3=CC(=C(C=C3)O)NS(=O)(=O)C)O	Agonist
1043	CC(C)(CC1=CC(=CC(=C1)F)F)NCC(C2=CC(=CC3=C2OCC(=O)N3)O)O	Agonist
1044	C1=CC=C2C=C(C=CC2=C1)C(CNC3=CC=C(C=C3)CCNCC(C4=CC(=C(C=C4)O)CO)O)O	Agonist
1045	COC1=C(C=CC(=C1)CCNCC(C2=C3C(=C(C=C2)O)NC(=O)CO3)O)OCCCC4=CC=CC=C4	Agonist
1046	C1=CC=C(C=C1)C(COC2=CC=C(C=C2)CCNCC(C3=CC(=C(C=C3)O)CO)O)O	Agonist
1047	CC1=C(C=CC(=C1)CNCC(C2=C3C=CC(=O)NC3=C(C=C2)O)O)N(C)C(=O)CCN4CCC(CC4)OC(=O)NC5=CC=CC=C5C6=CC=CC=C6	Agonist
1048	C1=CC=C2C=C(C=CC2=C1)CNC3=CC=C(C=C3)CCNCC(C4=CC(=C(C=C4)O)CO)O	Agonist
1049	CC(CC1=CC2=C(C=C1)NC(=C2)C(=O)NCC3=C(C=CC=C3F)F)NCC(C4=CC(=C(C=C4)O)CO)O	Agonist
1050	COC1=C(C=CC(=C1)CNCC(C2=C3C=CC(=O)NC3=C(C=C2)O)O)NC(=O)CCN4CCC(CC4)OC(=O)NC5=CC=CC=C5C6=CC=CC=C6	Agonist
1051	CCCCN(CCN(C)CCC1=C2C(=C(C=C1)O)NC(=O)S2)C(=O)CCOCCC3=CC=CC=C3	Agonist
1052	CC(C)(CC1=CC=CC=C1)NCC(C2=CC(=C(C=C2)O)CO)O	Agonist
1053	CC(C)(CC1=CC=CC(=C1)CC(=O)NCC2=CC=CC=C2)NCC(C3=CC(=C(C=C3)O)NS(=O)(=O)C)O	Agonist
1054	CS(=O)(=O)NC1=C(C=CC(=C1)C(CNCCCCCCCCCN2CCC(CC2)OC(=O)NC3=CC=CC=C3C4=CC=C(C=C4)O)O)O	Agonist
1055	C1=CC(=CC=C1CCNCC(C2=CC(=C(C=C2)O)CO)O)Br	Agonist
1056	C1=CC(=C(C(=C1)Cl)CCNCC2=CC=C(C=C2)CCNCCC3=C4C(=C(C=C3)O)NC(=O)S4)Cl	Agonist
1057	C1=CC(=CC=C1CCNCC(C2=CC(=C(C=C2)O)CO)O)NCC(C3=CC=C(C=C3)O)O	Agonist
1058	CC(CC1=CC=C(C=C1)OC)NCC(C2=CC(=CC(=C2)O)O)O	Agonist
1059	CC(C)(CC1=CC=C(C=C1)OC2=NC=C(C=C2)C(=O)N)NCC(COC3=CC=CC4=C3N(C(=O)N4)CCC5CCCC5)O	Agonist
1060	CC(CC1=CC=CC(=C1)CC(=O)NCCCC2=CC=CC=C2)NCC(C3=CC(=C(C=C3)O)NS(=O)(=O)C)O	Agonist
1061	CC(CC1=CC(=CC=C1)CNCCC2=C(C=CC=C2Cl)Cl)NCC(C3=C4C(=C(C=C3)O)NC(=O)S4)O	Agonist
1062	CC(C)(CC1=CC=C(C=C1)NCC(C2=CC=CC=C2)O)NCC(C3=CC(=C(C=C3)O)CO)O	Agonist
1063	CC(CC1=CC2=C(C=C1)NC(=C2)C(=O)NCC3=C(C=CC=C3OC)OC)NCC(C4=CC(=C(C=C4)O)CO)O	Agonist
1064	CC1=CC(=C(C=C1C(=O)NCCN2CCC(CC2)OC(=O)NC3=CC=CC=C3C4=CC=CC=C4)C)CNCC(C5=C6C=CC(=O)NC6=C(C=C5)O)O	Agonist
1065	CC1=C(C=C(C=C1)CNC(=O)CC2=CC(=CC=C2)CC(C)NCC(C3=CC(=C(C=C3)O)NS(=O)(=O)C)O)C	Agonist
1066	CCOC1=CC=CC=C1CNC(=O)CC2=CC(=CC=C2)CC(C)NCC(C3=CC(=C(C=C3)O)NS(=O)(=O)C)O	Agonist
1067	C1=CC=C(C=C1)OC2=CC=C(C=C2)NC3=CC=C(C=C3)CCNCC(C4=CC(=C(C=C4)O)CO)O	Agonist
1068	C1=CC(=CC=C1CCNCC(C2=CC(=C(C=C2)O)CO)O)NC3=CC=C(C=C3)O	Agonist
1069	CC(C)(CC1=CC=CC=C1)NCC(C2=CC(=C(C=C2)O)NS(=O)(=O)C)O	Agonist
1070	CC1=CC(=C(C(=C1)C2=CC(=C(C=C2)O)Cl)NC(=O)OC3CCN(CC3)CCCCCCCCCNCC(C4=CC(=C(C=C4)O)NS(=O)(=O)C)O)C	Agonist
1071	C1C(CC2=C1C=CC(=C2)NCC(C3=CC=CC=C3)O)NCC(C4=CC(=C(C=C4)O)CO)O	Agonist
1072	COC1=CC(=C(C=C1)C(CNC2=CC=C(C=C2)CCNCC(C3=CC(=C(C=C3)O)CO)O)O)OC	Agonist
1073	CS(=O)(=O)NC1=C(C=CC(=C1)C(CNCCCCCCCCCN2CCC(CC2)OC(=O)NC3=CC=CC=C3C4=CC(=CC=C4)O)O)O	Agonist
1074	COC1=C(C=C2CC(CC2=C1)NCC(C3=C4C=CC(=O)NC4=C(C=C3)O)O)OC	Agonist
1075	C1=CC=C(C=C1)C(CNC2=CC=C(C=C2)CCNCC(C3=CC(=C(C(=C3)Cl)N)Cl)O)O	Agonist
1076	CC(C)(C)NCC(C1=CC(=CC(=C1)O)O)O	Agonist
1077	C1C2=CC=CC=C2CN1CC3=CC=CC(=C3)C4=CC=C(C=C4)CCNCC(C5=C6C(=C(C=C5)O)NC(=O)S6)O	Agonist
1078	C1CCN(C1)CC2=CC=C(C=C2)CCNCC(C3=C4C(=C(C=C3)O)NC(=O)S4)O	Agonist
1079	CS(=O)(=O)NC1=C(C=CC(=C1)C(CNCCCCCCCCCN2CCC(CC2)OC(=O)NC3=CC=CC=C3C4=CC(=CC(=C4)F)O)O)O	Agonist
1080	C1CN(CC1OC2=CC=C(C=C2)Cl)CC3=CC=C(C=C3)CCNCCC4=C5C(=C(C=C4)O)NC(=O)S5	Agonist
1081	CC(C)(CC1=CC=CC(=C1)CC(=O)NCC2=CC=C(C=C2)C3=CC=C(C=C3)O)NCC(C4=CC(=C(C=C4)O)NS(=O)(=O)C)O	Agonist
1082	CC(CC1=CC2=C(C=C1)NC(=C2)C(=O)NCC3=CC=CC=N3)NCC(C4=CC(=C(C=C4)O)CO)O	Agonist
1083	CC(C)(CC1=CC=CC(=C1)CC(=O)NCC2=CC=CC(=C2)C3=CC=C(C=C3)O)NCC(C4=CC(=C(C=C4)O)NS(=O)(=O)C)O	Agonist
1084	CC1=CC(=C(C=C1NC(=O)CCN2CCC(CC2)OC(=O)NC3=CC=CC=C3C4=CC=CC=C4)OC)CNCC(C5=C6C=CC(=O)NC6=C(C=C5)O)O	Agonist
1085	CS(=O)(=O)NC1=C(C=CC(=C1)C(CNCCCCCCCCCN2C3CCC2CC(C3)OC(=O)NC4=CC=CC=C4C5=CC(=C(C=C5)O)Cl)O)O	Agonist
1086	COCCNCC1=CC=C(C=C1)CCNCC(C2=C3C(=C(C=C2)O)NC(=O)S3)O	Agonist
1087	CCN(CC)CCN(CCNCC(C1=C2C(=C(C=C1)O)NC(=O)S2)O)C(=O)CCOCCC3=CC=CC=C3	Agonist
1088	CC(CC1=CC2=C(C=C1)N(C(=C2)C(=O)NCC3=C(C=CC=C3OC)OC)C)NCC(C4=CC(=C(C=C4)O)CO)O	Agonist
1089	CC(C)(CC1=CC=CC(=C1)CC(=O)NCC2=CC(=C(C=C2)Cl)Cl)NCC(C3=CC(=C(C=C3)O)NS(=O)(=O)C)O	Agonist
1090	CC(C)(C)OC(=O)NCCOC1=CC=C(C=C1)NC2=CC=C(C=C2)CCNCC(C3=C4C=CC(=O)NC4=C(C=C3)O)O	Agonist
1091	CCN(CC)C(=O)COC1=CC=CC2=C1NC=C2CC(C)NCC(C3=CC(=CC=C3)NS(=O)(=O)C4=CC=CS4)O	Agonist
1092	COC(=O)C1=CC=CC(=C1)C2=CC(=CC=C2)NCCNCC(C3=CC(=CC=C3)Cl)O	Agonist
1093	CC(CC1=CNC2=CC=CC=C21)NCC(C3=CC(=CC=C3)Cl)O	Agonist
1094	CN(CCC1=CC=CC=C1)CCOCCCNCC(C2=C3C(=C(C=C2)O)NC(=O)S3)O	Agonist
1095	CC(C)(CC1=CC=C(C=C1)NC(=O)CCCNCCCS(=O)(=O)O)NCC(C2=C3C(=C(C=C2)O)NC(=O)CO3)O	Agonist
1096	CS(=O)(=O)NC1=C(C=CC(=C1)C(CNCC2CCN(CC2)S(=O)(=O)C3=CC=C(C=C3)N4C=CC5=C(C=CC=C54)C(=O)O)O)O	Agonist
1097	CC(C)(CC1=CC(=CC=C1)C(F)(F)F)NCC(C2=CC(=CC3=C2OCC(=O)N3)O)O	Agonist
1098	CC(CC1=CNC2=C1C=CC=C2OS(=O)(=O)C)NCC(C3=CC(=CC=C3)NS(=O)(=O)C4=CC=CS4)O	Agonist
1099	CS(=O)(=O)NC1=C(C=CC(=C1)C(CNCC2CCN(CC2)S(=O)(=O)C3=CC=C(C=C3)N4C=C(C=N4)C(=O)O)O)O	Agonist
1100	CC(C)NC1=C(C=CC(=C1)C2=CC=C(C=C2)CCNCC(C3=CC=CC=C3)O)C(=O)O	Agonist
1101	COC1=C(C=C(C=C1)NC2=CC=C(C=C2)CCNCC(C3=C4C=CC(=O)NC4=C(C=C3)O)O)C5=CC(=CC=C5)CN	Agonist
1102	CC(CNC1=CC=CC(=C1)C2=CC=C(C=C2)C(=O)O)NCC(C3=CC(=CC=C3)Cl)O	Agonist
1103	CC1=CC(=CC=C1)CC(C)(C)NCC(C2=CC(=CC3=C2OCC(=O)N3)O)O	Agonist
1104	CC(CNC1=CC=CC(=C1)C2=C(C=CS2)C(=O)O)NCC(C3=CC(=CC=C3)Cl)O	Agonist
1105	CS(=O)(=O)NC1=C(C=CC(=C1)OCC(CNCC2CCN(CC2)S(=O)(=O)C3=CC=C(C=C3)NC(=O)NCC4=C(C=CC(=C4)F)F)O)O	Agonist
1106	CC(C)(CC1=CC=C(C=C1)NC(=O)CCCNC(=O)CCN)NCC(C2=C3C(=C(C=C2)O)NC(=O)CO3)O	Agonist
1107	C1=CC=C(C=C1)C(CNC2=CC=C(C=C2)CCNCC(C3=CC(=C(C=C3)O)NC=O)O)O	Agonist
1108	CS(=O)(=O)NC1=C(C=CC(=C1)C(CNCC2CCN(CC2)C3=CC=C(C=C3)C(=O)NC(CC4=CC=CC=C4)C(=O)O)O)O	Agonist
1109	C1CCC(CC1)OC2=C(C=CC(=C2)C3=CC=C(C=C3)CCNCC(C4=C(C=CN=C4)N)O)C(=O)O	Agonist
1110	CC(C)(COC1=CC=C(C=C1)NC2=CC=C(C=C2)CCNCC(C3=CC(=C(C=C3)O)NC=O)O)N	Agonist
1111	CC(CC1=CNC2=C1C=CC=C2OS(=O)(=O)C)NCC(C3=CC(=CC=C3)NS(=O)(=O)C4=CC=CC=C4)O	Agonist
1112	CCCCCCCCN1C(=O)N(N=N1)C2=CC=C(C=C2)S(=O)(=O)NC3=CC=C(C=C3)CCNCC(C4=CN=CC=C4)O	Agonist
1113	C1=CC=C(C=C1)C(CNC2=CC=C(C=C2)CCNCC(C3=CC(=C(C=C3)O)CO)O)O	Agonist
1114	CC(C)(CC1=CC=CC=C1C(F)(F)F)NCC(C2=CC(=CC3=C2OCC(=O)N3)O)O	Agonist
1115	CC(C)(CC1=CC=CC=C1)NCC(C2=C3C(=C(C=C2)O)NC(=O)CO3)O	Agonist
1116	CC(CNC1=CC=CC(=C1)C2=C(C=CO2)C(=O)O)NCC(C3=CC(=CC=C3)Cl)O	Agonist
1117	CC(CC1=CNC2=C1C=CC=C2OS(=O)(=O)C3=CC=C(C=C3)C(=O)O)NCC(C4=CC(=CC=C4)NS(=O)(=O)C5=CC=CS5)O	Agonist
1118	CC(C)(CC1=CC=C(C=C1)C(F)(F)F)NCC(C2=C3C(=C(C=C2)O)NC(=O)CO3)O	Agonist
1119	C1=CC(=CC=C1CCNCC(C2=C3C=CC(=O)NC3=C(C=C2)O)O)NC4=CC=C(C=C4)OCCCN	Agonist
1120	C1CN(CCC1CN2C(=O)C3=CC=CC4=CC(=CC(=C43)C2=O)O)CC(COC5=CC=CC6=C5C7=CC=CC=C7N6)O	Agonist
1121	CCOC(=O)S(=O)(=O)OC1=CC=CC2=C1NC=C2CC(C)NCC(C3=CC(=CC=C3)NS(=O)(=O)C4=CC=CS4)O	Agonist
1122	CC(C)(CC1=CC=C(C=C1)C(=O)O)NCC(C2=C3C(=C(C=C2)O)NC(=O)CO3)O	Agonist
1123	CC(CNC1=CC=C(C=C1)C2=NC(=CO2)C(=O)O)NCC(C3=CC(=CC=C3)Cl)O	Agonist
1124	C1=CC(=CC(=C1)NCCNCC(C2=CC(=CC=C2)Cl)O)C3=NC(=CC=C3)C(=O)O	Agonist
1125	C1=CC(=CC(=C1)Cl)CCNCCOCCCNCC(C2=C3C(=C(C=C2)O)NC(=O)S3)O	Agonist
1126	CC(C)(CC1=CC=C(C=C1)Br)NCC(C2=CC(=CC3=C2OCC(=O)N3)O)O	Agonist
1127	C1CC(NC1CC2=CC=C(C=C2)NS(=O)(=O)C3=CC=C(C=C3)C4=NC(=CS4)C5=CC=C(C=C5)C(F)(F)F)C(C6=CC=CC=C6)O	Agonist
1128	C1CN(CCC1NCC(COC2=CC=C(C=C2)O)O)C3=C4C(=CSC4=NC=N3)C5=CC=CS5	Agonist
1129	CC(C)(CC1=CC(=CC=C1)C(F)(F)F)NCC(C2=CC(=C(C=C2)O)CO)O	Agonist
1130	CC(CC1=CNC2=C1C=CC=C2OS(=O)(=O)C)NCC(C3=CC(=CC=C3)NS(=O)(=O)C4=CC=CC(=C4)N)O	Agonist
1131	C1CCC(CC1)OC2=C(C=CC(=C2)C3=CC=C(C=C3)CCNCC(C4=CN=C(C=C4)N)O)C(=O)O	Agonist
1132	CC(CC1=CN2CCCOC3=CC=CC1=C32)NCC(C4=CC(=CC=C4)NS(=O)(=O)C5=CC=CS5)O	Agonist
1133	CC(CNC1=CC=CC(=C1)C2=C(C=CC=N2)C(=O)O)NCC(C3=CC(=CC=C3)Cl)O	Agonist
1134	CC(CNC1=CC=CC(=C1)C2=CSC(=N2)C(=O)O)NCC(C3=CC(=CC=C3)Cl)O	Agonist
1135	CC(C)(CC1=CC(=CC=C1)OC)NCC(C2=CC(=CC3=C2OCC(=O)N3)O)O	Agonist
1136	C1CN(CCC1NCC(COC2=CC=CC(=C2)CO)O)C3=C4C(=CSC4=NC=N3)C5=CC=CC=C5	Agonist
1137	CC(C)(CC1=CC=C(C=C1)C2=CC=CC=C2)NCC(C3=C4C(=C(C=C3)O)NC(=O)CO4)O	Agonist
1138	CS(=O)(=O)NC1=C(C=CC(=C1)C(CNCC2CCN(CC2)S(=O)(=O)C3=CC=C(C=C3)NC(=O)NCC4=C(C=CC(=C4)F)F)O)O	Agonist
1139	CC(CC1=CNC2=C1C=CC=C2OCC3=CC=CC=C3)NCC(C4=CC(=CC=C4)NS(=O)(=O)C5=CC=CS5)O	Agonist
1140	CC(C)(CC1=CC=CC=C1)NCC(C2=CC(=CC3=C2OCC(=O)N3)O)O	Agonist
1141	CC(CC1=CNC2=C1C=CC=C2OCC(=O)O)NCC(C3=CC(=CC=C3)Cl)O	Agonist
1142	CC(CNC1=CC=C(C=C1)CC(=O)O)NCC(C2=CC(=CC=C2)Cl)O	Agonist
1143	CCCCCCCCNC(=O)NC1=CC=C(C=C1)S(=O)(=O)N2CCC(CC2)CNCC(COC3=CC=C(C=C3)O)O	Agonist
1144	CC(CC1=CNC2=C1C=CC=C2OS(=O)(=O)C3=CC=CC=C3)NCC(C4=CC(=CC=C4)NS(=O)(=O)C5=CC=CS5)O	Agonist
1145	C1CCC(C1)CCCN2C(=O)N(N=N2)C3=CC=C(C=C3)S(=O)(=O)NC4=CC=C(C=C4)CCNCC(C5=CN=CC=C5)O	Agonist
1146	CC(CC1=CNC2=C1C=CC=C2OC)NCC(C3=CC(=CC=C3)NS(=O)(=O)C4=CC=CS4)O	Agonist
1147	C1C(=O)N(C(=O)N1)C2=CC=CC=C2CCCCOCCCCCCNCC(C3=CC(=C(C=C3)O)CO)O	Agonist
1148	CC(C)CC(C(=O)O)NC(=O)C1=CC=C(C=C1)N2CCC(CC2)CNCC(C3=CC(=C(C=C3)O)NS(=O)(=O)C)O	Agonist
1149	CC1=CC=CC=C1CC(C)(C)NCC(C2=CC(=C(C=C2)O)CO)O	Agonist
1150	C1COCCN1CCOC2=CC=C(C=C2)NC3=CC=C(C=C3)CCNCC(C4=C5C=CC(=O)NC5=C(C=C4)O)O	Agonist
1151	CC(C)(CC1=CC(=CC(=C1)F)F)NCC(C2=C3C(=C(C=C2)O)NC(=O)CO3)O	Agonist
1152	C1CN(CCC1NCC(COC2=CC=CC(=C2)NC(=O)N)O)C3=C4C(=CSC4=NC=N3)C5=CC=CC=C5	Agonist
1153	C1=CC(=CC(=C1)NC(=O)NCC(=O)O)CCCCOCCCCCCNCC(C2=CC(=C(C=C2)O)CO)O	Agonist
1154	C1=CC=C(C(=C1)CCNCCSCCCNCC(C2=C3C(=C(C=C2)O)NC(=O)S3)O)Cl	Agonist
1155	CC(CC1=CC=C(C=C1)NC(=O)CC2=NC=CN2CC3=CC=CC=C3)NCC(COC4=CC=CC=C4)O	Agonist
1156	CC(C)(COC1=C(C=C(C=C1)NC2=CC=C(C=C2)CCNCC(C3=C4C=CC(=O)NC4=C(C=C3)O)O)C5=CC=CC=C5)N	Agonist
1157	CC(CNC1=CC=CC(=C1)C2=C(N=CO2)C(=O)O)NCC(C3=CC(=CC=C3)Cl)O	Agonist
1158	CC(C)(CC1=CC=C(C=C1)NC(=O)CCCNC(=O)CN(C)C)NCC(C2=C3C(=C(C=C2)O)NC(=O)CO3)O	Agonist
1159	C1=CC(=CC(=C1)NCCNCC(C2=CC(=CC=C2)Cl)O)C3=C(C=CO3)C(=O)O	Agonist
1160	C1=CC(=CC(=C1)Cl)CCNCCCS(=O)CCNCC(C2=C3C(=C(C=C2)O)NC(=O)S3)O	Agonist
1161	CC(C)(CC1=CC=C(C=C1)NC(=O)CCCNC(=O)CN2CCN(CC2)C)NCC(C3=C4C(=C(C=C3)O)NC(=O)CO4)O	Agonist
1162	CCCCCCNC(=O)NC1=CC=C(C=C1)S(=O)(=O)N2CCC(CC2)NCC(C3=CC(=C(C=C3)O)NS(=O)(=O)C)O	Agonist
1163	C1CN(CC1C(C2=CC=CC=C2)(C3=CC=CC=C3)C(=O)N)CCC4=CC5=C(C=C4)OCC5	Agonist
1164	C1=CC(=CC(=C1)Cl)CCNCCCSCCNCC(C2=C3C(=C(C=C2)O)NC(=O)S3)O	Agonist
1165	CC(C)(C)C1=CC=C(C=C1)CC(C)(C)NCC(C2=CC(=CC3=C2OCC(=O)N3)O)O	Agonist
1166	CC(CC1=CNC2=C1C=CC=C2OS(=O)(=O)C3=CN=CC=C3)NCC(C4=CC(=CC=C4)NS(=O)(=O)C5=CC=CS5)O	Agonist
1167	CC1=CC=CC=C1CC(C)(C)NCC(C2=CC(=CC3=C2OCC(=O)N3)O)O	Agonist
1168	CC(CC1=CNC2=C1C=CC=C2OS(=O)(=O)C)NCC(C3=CC=C(C=C3)C(=O)NC4=CC=CC=C4)O	Agonist
1169	CC(CC1=CNC2=C1C=CC=C2OCC(=O)N(C)C)NCC(C3=CC(=CC=C3)NS(=O)(=O)C4=CC=CS4)O	Agonist
1170	CCOC1=CC=C(C=C1)CC(C)(C)NCC(C2=CC(=CC3=C2OCC(=O)N3)O)O	Agonist
1171	C1CN(CCC1NCC(COC2=CC=C(C=C2)O)O)C3=C4C(=CSC4=NC=N3)C5=CC=C(C=C5)F	Agonist
1172	CC(C)(CC1=CC=C(C=C1)Cl)NCC(C2=CC(=CC3=C2OCC(=O)N3)O)O	Agonist
1173	C1=CC(=CC(=C1)Cl)CCNCCSCCCNCC(C2=C3C(=C(C=C2)O)NC(=O)S3)O	Agonist
1174	CC(C)(COC1=CC=C(C=C1)NC2=CC=C(C=C2)CCNCC(C3=C4C=CC(=O)NC4=C(C=C3)O)O)N	Agonist
1175	C1CN(CCC1C(=O)C2=CC=C(C=C2)F)CC(COC3=CC=CC4=C3C5=CC=CC=C5N4)O	Agonist
1176	CC(C)NCC(COC1=CC2=C(C=C1)N(CCC2)CC3=CC=CC=C3)O	Agonist
1177	C1=CC=C(C=C1)S(=O)(=O)NC2=CC=C(C=C2)CCNCC(COC3=CC=C(C=C3)O)O	Agonist
1178	C1=CC=C(C=C1)CCOCCCSCCCNCC(C2=C3C(=C(C=C2)O)NC(=O)S3)O	Agonist
1179	CC(C)(CC1=CC=C(C=C1)NC(=O)CCCN=C(N)N)NCC(C2=C3C(=C(C=C2)O)NC(=O)CO3)O	Agonist
1180	C1CN(CCC1NCC(COC2=CC(=C(C=C2)O)CO)O)C3=C4C(=CSC4=NC=N3)C5=CC=CC=C5	Agonist
1181	COC1=CC(=CC=C1)OCC(CNC2CCN(CC2)C3=C4C(=CSC4=NC=N3)C5=CC=CC=C5)O	Agonist
1182	CC(C)CC1=C(C=CC(=C1)C2=CC=C(C=C2)CCNCC(C3=C(C=CN=C3)N)O)C(=O)O	Agonist
1183	CCCCCCCCC(=O)NC1=CC=C(C=C1)S(=O)(=O)N2CCC(CC2)CNCC(C3=CC(=C(C=C3)O)NS(=O)(=O)C)O	Agonist
1184	COC1=C(C=C(C=C1)NC2=CC=C(C=C2)CCNCC(C3=C4C=CC(=O)NC4=C(C=C3)O)O)C5=CC=CC=C5	Agonist
1185	C1CN(CCC1NCC(COC2=CC=CC=C2F)O)C3=C4C(=CSC4=NC=N3)C5=CC=CC=C5	Agonist
1186	CCC1=CC=C(C=C1)CC(C)(C)NCC(C2=CC(=CC3=C2OCC(=O)N3)O)O	Agonist
1187	CC(C)N(CC1=C(C=CC(=C1)F)F)C(=O)NC2=CC=C(C=C2)S(=O)(=O)N3CCC(CC3)CNCC(C4=CC(=C(C=C4)O)NS(=O)(=O)C)O	Agonist
1188	CC(C)(CC1=CC=C(C=C1)OC(F)(F)F)NCC(C2=C3C(=C(C=C2)O)NC(=O)CO3)O	Agonist
1189	CS(=O)(=O)NC1=C(C=CC(=C1)C(CNCC2CCN(CC2)C3=CC=C(C=C3)C(=O)NC(CC(=O)O)C(=O)O)O)O	Agonist
1190	CS(=O)(=O)NC1=C(C=CC(=C1)C(CNC2CCN(CC2)C3=CC=C(C=C3)CC4C(=O)NC(=O)S4)O)O	Agonist
1191	C1=CC=C(C=C1)C(=O)NCCOC2=CC=C(C=C2)NC3=CC=C(C=C3)CCNCC(C4=C5C=CC(=O)NC5=C(C=C4)O)O	Agonist
1192	CC=CCNC1=CC=CC(=C1)C(CNC(C)CC2=CNC3=C2C=CC=C3OS(=O)(=O)C)O	Agonist
1193	CC(CC1=CNC2=CC=CC=C21)NCC(C3=CC(=CC=C3)NS(=O)(=O)C4=CC=CS4)O	Agonist
1194	CC(CC1=CNC2=C1C=CC=C2OS(=O)(=O)C3=CC=CS3)NCC(C4=CC(=CC=C4)NS(=O)(=O)C5=CC=CS5)O	Agonist
1195	CC(CNC1=CC=C(C=C1)C2=C(C=CS2)C(=O)O)NCC(C3=CC(=CC=C3)Cl)O	Agonist
1196	CC(CNC1=CC=CC(=C1)C2=CC=CC=C2C(=O)O)NCC(C3=CC(=CC=C3)Cl)O	Agonist
1197	C1=CC(=CC=C1COCCOCCCCCCNCC(C2=CC(=C(C=C2)O)CO)O)S(=O)(=O)N	Agonist
1198	CC(C)CC1=C(C=CC(=C1)C2=CC=C(C=C2)CCNCC(C3=CN=C(C=C3)N)O)C(=O)O	Agonist
1199	CC(CC1=CNC2=C1C=CC=C2OS(=O)(=O)C)NCC(C3=CC=C(C=C3)S(=O)(=O)NC4=CC=CC=C4)O	Agonist
1200	CC(C)C1=CC=C(C=C1)CC(C)(C)NCC(C2=C3C(=C(C=C2)O)NC(=O)CO3)O	Agonist
1201	CC(CNC1=CC=CC(=C1)C2=NC(=CS2)C(=O)O)NCC(C3=CC(=CC=C3)Cl)O	Agonist
1202	CC1=CC=CC=C1CC(C)(C)NCC(C2=C3C(=C(C=C2)O)NC(=O)CO3)O	Agonist
1203	C1CN(CCC1NCC(COC2=CC=CC(=C2)O)O)C3=C4C(=CSC4=NC=N3)C5=CC=CC=C5	Agonist
1204	CC1=C(C=C(C=C1)C(=O)O)C2=CC(=CC=C2)NCCNCC(C3=CC(=CC=C3)Cl)O	Agonist
1205	C1=CC(=CC=C1CCNCC(C2=C3C=CC(=O)NC3=C(C=C2)O)O)NC4=CC=C(C=C4)OCCCCN	Agonist
1206	C1=CC(=C(C(=C1)Cl)Cl)CCNCCOCCCNCC(C2=C3C(=C(C=C2)O)NC(=O)S3)O	Agonist
1207	C1=CC(=CC=C1COCCOCCCCCCNCC(C2=CC(=C(C=C2)O)CO)O)O	Agonist
1208	C1=CC=C(C(=C1)CCNCCCSCCNCC(C2=C3C(=C(C=C2)O)NC(=O)S3)O)Cl	Agonist
1209	CCCCCCCCS(=O)(=O)OC1=CC=CC2=C1NC=C2CC(C)NCC(C3=CC(=CC=C3)NS(=O)(=O)C4=CC=CS4)O	Agonist
1210	CC(CNC1=CC=C(C=C1)CCC(=O)O)NCC(C2=CC(=CC=C2)Cl)O	Agonist
1211	C1=CC(=C(C(=C1)Cl)Cl)CCNCCCSCCNCC(C2=C3C(=C(C=C2)O)NC(=O)S3)O	Agonist
1212	COC1=CC=C(C=C1)CCNCC(COC2=CC3=C(C=C2)N(CCC3)CC4=CC=CC=C4)O	Agonist
1213	C1=CC=C(C(=C1)S(=O)(=O)NC2=CC=C(C=C2)CCNCC(COC3=CC=C(C=C3)O)O)Cl	Agonist
1214	CC(C)SC1=C(C=CC(=C1)C2=CC=C(C=C2)CCNCC(C3=C(C=CN=C3)N)O)C(=O)NS(=O)(=O)C	Agonist
1215	C1=CC(=CC=C1CCNCC(C2=C3C=CC(=O)NC3=C(C=C2)O)O)NC4=CC=C(C=C4)OCCN	Agonist
1216	COC1=C(C=C(C=C1)NC2=CC=C(C=C2)CCNCC(C3=CC(=C(C=C3)O)NC=O)O)C4=CC=CC=C4	Agonist
1217	CC1=CC(=CC=C1)CC(C)(C)NCC(C2=C3C(=C(C=C2)O)NC(=O)CO3)O	Agonist
1218	CCCCS(=O)(=O)OC1=CC=CC2=C1NC=C2CC(C)NCC(C3=CC(=CC=C3)NS(=O)(=O)C4=CC=CS4)O	Agonist
1219	CC(CNC1=CC=C(C=C1)C2=NC(=CS2)C(=O)O)NCC(C3=CC(=CC=C3)Cl)O	Agonist
1220	CC(C)(CC1=CC=C(C=C1)NC(=O)CCCN=C(N)N)NCC(C2=CC(=CC3=C2OCC(=O)N3)O)O	Agonist
1221	CC(CNC1=CC=CC(=C1)C2=CC(=CC=C2)C(=O)O)NCC(C3=CC(=CC=C3)Cl)O	Agonist
1222	COC1=C(C=C(C=C1)NC2=CC=C(C=C2)CCNCC(C3=C4C=CC(=O)NC4=C(C=C3)O)O)C5=CC=CC=C5CN	Agonist
1223	CS(=O)(=O)NC1=C(C=CC(=C1)C(CNCC2CCN(CC2)S(=O)(=O)C3=CC=C(C=C3)N4C=C(C5=CC=CC=C54)CC(=O)O)O)O	Agonist
1224	CC(CC1=CNC2=C1C=CC=C2OS(=O)(=O)C)NCC(C3=CC(=CC=C3)NCC#C)O	Agonist
1225	CC(CC1=CNC2=C1C=CC=C2S(=O)(=O)C)NCC(C3=CC(=CC=C3)NS(=O)(=O)C4=CC=CC(=C4)N)O	Agonist
1226	C1=CC(=CC(=C1)NCCNCC(C2=CC(=CC=C2)Cl)O)C3=C(C=CS3)C(=O)O	Agonist
1227	CC(CNC1=CC=CC(=C1)C2=NC(=CO2)C(=O)O)NCC(C3=CC(=CC=C3)Cl)O	Agonist
1228	CS(=O)(=O)N1CCN(CC1)CCOC2=CC=C(C=C2)NC3=CC=C(C=C3)CCNCC(C4=C5C=CC(=O)NC5=C(C=C4)O)O	Agonist
1229	CC(C)(CC1=CC=C(C=C1)O)NCC(C2=C3C(=C(C=C2)O)NC(=O)CO3)O	Agonist
1230	CCCCOC1=CC=C(C=C1)S(=O)(=O)N2CC(C2)NCC(C3=CC=C(C=C3)O)O	Agonist
1231	C1CN(CCN1)CCOC2=CC=C(C=C2)NC3=CC=C(C=C3)CCNCC(C4=C5C=CC(=O)NC5=C(C=C4)O)O	Agonist
1232	C1CN(CCC1NCC(C2=CC(=C(C=C2)O)NS(=O)(=O)C3=CC=CC=C3)O)C4=CC=C(C=C4)CC5C(=O)NC(=O)S5	Agonist
1233	C1=CC(=CC(=C1)N2C(=O)C=CNC2=O)CCCCOCCCCCCNCC(C3=CC(=C(C=C3)O)CO)O	Agonist
1234	CC(C)C1=CC=C(C=C1)CC(C)(C)NCC(C2=CC(=CC3=C2OCC(=O)N3)O)O	Agonist
1235	C1=CC=C(C=C1)C(CNCCC2=CC=C(C=C2)NS(=O)(=O)C3=CC=C(C=C3)C4=NC(=CS4)C5=CC=C(C=C5)C(F)(F)F)O	Agonist
1236	COC1=C(C=C(C=C1)NC2=CC=C(C=C2)CCNCC(C3=C4C=CC(=O)NC4=C(C=C3)O)O)C5=CC=C(C=C5)CN	Agonist
1237	CC(C)(C)C1=CC=C(C=C1)CC(C)(C)NCC(C2=C3C(=C(C=C2)O)NC(=O)CO3)O	Agonist
1238	COC1=CC=CC=C1OCC(CNC2CCN(CC2)C3=C4C(=CSC4=NC=N3)C5=CC=CC=C5)O	Agonist
1239	CCCCCCCCNC(=O)NC1=CC=C(C=C1)S(=O)(=O)N2CCC(CC2)CNCC(COC3=C4CCC(=O)NC4=C(C=C3)O)O	Agonist
1240	C1=CC(=CC(=C1)Cl)CCNCCCOCCNCC(C2=C3C(=C(C=C2)O)NC(=O)S3)O	Agonist
1241	CC(C)(CC1=CC=C(C=C1)NC(=O)CCCN)NCC(C2=C3C(=C(C=C2)O)NC(=O)CO3)O	Agonist
1242	CC(CC1=CNC2=C1C=CC=C2OS(=O)(=O)C)NCC(C3=CC(=CC=C3)NCC=C(C)C)O	Agonist
1243	CC(C)(CC1=CC=CC(=C1)C(=O)O)NCC(C2=C3C(=C(C=C2)O)NC(=O)CO3)O	Agonist
1244	C1=CC(=CC(=C1)NCCNCC(C2=CC(=CC=C2)Cl)O)C3=CC(=CN=C3)C(=O)O	Agonist
1245	CC1=CSC2=NC=NC(=C12)N3CCC(CC3)NCC(COC4=CC=C(C=C4)O)O	Agonist
1246	CC(CNC1=CC=C(C=C1)C2=CSC(=N2)C(=O)O)NCC(C3=CC(=CC=C3)Cl)O	Agonist
1247	CC(C)(CC1=CC=C(C=C1)F)NCC(C2=CC(=CC3=C2OCC(=O)N3)O)O	Agonist
1248	C1CN(CCC1NCC(COC2=CC=CC=C2)O)C3=C4C(=CSC4=NC=N3)C5=CC=C(C=C5)F	Agonist
1249	C1=CC(=C(C(=C1)Cl)Cl)CCNCCSCCCNCC(C2=C3C(=C(C=C2)O)NC(=O)S3)O	Agonist
1250	CC(CC1=CNC2=C1C=CC=C2OCC(=O)O)NCC(C3=CC(=CC=C3)NS(=O)(=O)C4=CC=CS4)O	Agonist
1251	CC(CC1=CN(C2=C1C=CC=C2OC)CC3=CC=CC=C3)NCC(C4=CC(=CC=C4)NS(=O)(=O)C5=CC=CS5)O	Agonist
1252	CCOC(=O)C1=CC=C(C=C1)S(=O)(=O)OC2=CC=CC3=C2NC=C3CC(C)NCC(C4=CC(=CC=C4)NS(=O)(=O)C5=CC=CS5)O	Agonist
1253	CS(=O)(=O)NC1=C(C=CC(=C1)C(CNCC2CCN(CC2)S(=O)(=O)C3=CC=C(C=C3)NC(=O)NC(CC4=CC=CC=C4)C(=O)O)O)O	Agonist
1254	CC(C)(CC1=CC=C(C=C1)OC2=NC=C(C=C2)C(=O)N)NCC(COC3=CC=CC4=C3C5(CC5)C(=O)N4)O	Agonist
1255	CC(C)(CC1=CC=C(C=C1)C2=CC=CC=C2)NCC(C3=CC(=CC4=C3OCC(=O)N4)O)O	Agonist
1256	CC(CC1=CNC2=C1C=CC=C2OS(=O)(=O)C)NCC(C3=CC(=CC=C3)NC(=O)C4=CC=CC=C4)O	Agonist
1257	CC(C)(CC1=CC(=CC=C1)C(F)(F)F)NCC(C2=C3C(=C(C=C2)O)NC(=O)CO3)O	Agonist
1258	CC(C)(CC1=CC=C(C=C1)OC(F)(F)F)NCC(C2=CC(=CC3=C2OCC(=O)N3)O)O	Agonist
1259	C1CN(CCC1NCC(COC2=CC=CC=C2)O)C3=C4C=CSC4=NC=N3	Agonist
1260	CC(C)(CC1=CC=C(C=C1)NC(=O)CCCNC(=O)CN)NCC(C2=C3C(=C(C=C2)O)NC(=O)CO3)O	Agonist
1261	CC(C)(CC1=CC=C(C=C1)NC(=O)CCCN)NCC(C2=CC(=CC3=C2OCC(=O)N3)O)O	Agonist
1262	CC(CNC1=CC=C(C=C1)C2=C(C=CO2)C(=O)O)NCC(C3=CC(=CC=C3)Cl)O	Agonist
1263	CCC1=CC=C(C=C1)CC(C)(C)NCC(C2=C3C(=C(C=C2)O)NC(=O)CO3)O	Agonist
1264	CC(CC1=CNC2=C1C=CC=C2OC)NCC(C3=CC(=CC=C3)Cl)O	Agonist
1265	CC(CC1=CNC2=C1C=CC=C2OS(=O)(=O)C)NCC(C3=CC(=CC=C3)NCC4=CC5=CC=CC=C5C=C4)O	Agonist
1266	CC(C)S(=O)(=O)OC1=CC=CC2=C1NC=C2CC(C)NCC(C3=CC(=CC=C3)NS(=O)(=O)C4=CC=CS4)O	Agonist
1267	CC(C)(CC1=CC=C(C=C1)C(F)(F)F)NCC(C2=CC(=CC3=C2OCC(=O)N3)O)O	Agonist
1268	CC(CC1=CC=C(C=C1)OCC(=O)O)NCC(C2=CC(=CC=C2)Cl)O	Agonist
1269	CC(CNC1=CC=C(C=C1)C2=C(N=CO2)C(=O)O)NCC(C3=CC(=CC=C3)Cl)O	Agonist
1270	CC(C)(CC1=CC=C(C=C1)NC(=O)CCCNC(=O)C(CCCN)N)NCC(C2=C3C(=C(C=C2)O)NC(=O)CO3)O	Agonist
1271	C1=CC(=CC=C1CCNCC(C2=C3C=CC(=O)NC3=C(C=C2)O)O)NC4=CC=C(C=C4)OCCOCCN	Agonist
1272	C1=CC(=CC(=C1)CS(=O)(=O)N)CCCCOCCCCCCNCC(C2=CC(=C(C=C2)O)CO)O	Agonist
1273	C1CCC(C1)OCCOC2=CC=C(C=C2)OCC(CNCCNC(=O)NC3=CC=C(C=C3)O)O	Antagonist
1274	C1CCC(C1)OCCOC2=CC=C(C=C2)OCC(CNCCNC(=O)NC3=CC(=CC=C3)Cl)O	Antagonist
1275	CC1=CC(=C(C=C1)C(C)C)OCC(CN2CCC(CC2)CN3C(=O)C4=CC=CC5=C4C(=CC=C5)C3=O)O	Antagonist
1276	CCOCCOC1=CC=C(C=C1)OCC(CNCCNC(=O)NC2=CC=C(C=C2)O)O	Antagonist
1277	C1=CC(=CC=C1CCOCCOC2=CC=C(C=C2)OCC(CNCCNC(=O)NC3=CC=C(C=C3)O)O)F	Antagonist
1278	C1CCC(C1)OCCOC2=CC=C(C=C2)OCC(CNCCNC(=O)NC3=CC=CC=C3)O	Antagonist
1279	C1CC1COCCOC2=CC(=C(C=C2)OCC(CNCCNC(=O)NC3=CC=C(C=C3)O)O)C#N	Antagonist
1280	CC(C)NCC(C1=CC(=C(C=C1)N)C#N)O	Agonist
1281	C1=CC(=CC=C1CCCCNC[C@@H](C2=CC(=C(C=C2)O)O)O)O	Agonist
1282	COC1=C(C=C(C=C1)CCNCC(COC2=CC(=C(C=C2)O)O)O)OC	Agonist
1283	CC(C)(C)NCC(C1=CC(=CC(=C1)OC(=O)N(C)C)OC(=O)N(C)C)O	Agonist
1284	CC[C@@H]([C@@H](C1=C2C=CC(=O)NC2=C(C=C1)O)O)NC(C)C	Agonist
1285	CN1C2=C(C(=O)N(C1=O)C)N(C=N2)CC3OCCO3	Agonist
1286	CCN(C)[C@@H](C)[C@@H](C1=CC=CC=C1)O	Agonist
1287	C[C@@H](CC1=CC=C(C=C1)O)NC[C@H](C2=CC(=CC(=C2)O)O)O	Agonist
1288	C[C@H](CC1=CC=C(C=C1)O)NC[C@@H](C2=CC(=CC(=C2)O)O)O	Agonist
1289	C[C@H](CC1=CC=C(C=C1)O)NC[C@H](C2=CC(=CC(=C2)O)O)O	Agonist
1290	C[C@@H]([C@@H](C1=CC=CC=C1)O)N(C)C	Agonist
1291	C1=CC(=C(C=C1[C@H]([C@@H](C(=O)O)N)O)O)O	Agonist
1292	C[C@@]1(C(=O)N2[C@H](C(=O)N3CCC[C@H]3[C@@]2(O1)O)CC4=CC=CC=C4)NC(=O)[C@H]5CN([C@@H]6CC7=CNC8=CC=CC(=C78)C6=C5)C	Agonist
1293	CN1C=C(N=C1C2=CC=C(C=C2)OCC(CNCCOC3=CC(=C(C=C3)O)C(=O)N)O)C(F)(F)F	Antagonist
1294	CC1=CC(=CC=C1)OCC(CNCCC2=CC(=C(C=C2)OC)OC)O	Antagonist
1295	COC1=CC=CC=C1OCCNCC(COC2=CC=CC3=C2C4=CC=CC=C4N3)O	Antagonist
1296	CC1(OC[C@H](O1)COC(=O)CCC2=CC=C(C=C2)OC[C@H](CNCCNC(=O)N3CCOCC3)O)C	Antagonist
1297	CC(C)NCC(COC1=CC=CC2=C1C3=CC=CC=C3N2)O	Antagonist
1298	CC(C)NCC(COC1=CC=C(C=C1)OCCOCC2CC2)O	Antagonist
1299	CC(C)NCC(COC1=CC=CC=C1)O	Antagonist
1300	CC(C)NCC(COC1=CC=C(C=C1)CCCO)O	Antagonist
1301	CC(C)NCC(COC1=CC=CC2=C1C(=C(N2)C#N)[125I])O	Antagonist
1302	CC(C)(C)NCC(CSC1=NC(=CS1)C2=CC=C(S2)C(=O)N)O	Antagonist
1303	CC(C)(C)NC[C@H](COC1=NSN=C1N2CCOCC2)O	Antagonist
1304	CC(C)NC[C@H](COC1=CC=C(C=C1)CCOC)O	Antagonist
1305	CC(C)(C)NCC(COC1=CC=CC2=C1CCC(=O)N2)O	Antagonist
1306	CC(C)NC[C@H](COC1=CC=C(C=C1)CC(=O)N)O	Antagonist
1307	CC(C)NC[C@H](COC1=CC=C(C=C1)CCOCC2CC2)O	Antagonist
1308	CC(CCC1=CC=CC=C1)NCC(C2=CC(=C(C=C2)O)C(=O)N)O	Antagonist
1309	CC(C)[C@@]1(C(=O)N2[C@H](C(=O)N3CCC[C@H]3[C@@]2(O1)O)CC4=CC=CC=C4)NC(=O)[C@@H]5C[C@@H]6[C@@H](CC7=CNC8=CC=CC6=C78)N(C5)C	Antagonist
1310	CC(C)[C@H]1C(=O)N2CCC[C@H]2[C@]3(N1C(=O)[C@](O3)(C(C)C)NC(=O)[C@@H]4C[C@H]5[C@@H](CC6=CNC7=CC=CC5=C67)N(C4)C)O	Antagonist
1311	CCCCC1=C(C2=CC=CC=C2O1)C(=O)C3=CC(=C(C(=C3)I)OCCN(CC)CC)I	Antagonist
1312	COC1=C(C=C(C=C1)CCNCC(C2=CC(=C(C=C2)O)O)O)OC	Agonist
1313	C1=CC(=C(C=C1C(CN)O)O)O	Agonist
1314	C1COCCN1C(=O)NCCNCC(COC2=CC=C(C=C2)O)O	Agonist
1315	CC1=CC2=C(N1)C=CC=C2OCC(CNC(C)(C)C)OC(=O)C3=CC=CC=C3	Agonist
1316	CC(C)(C)NC[C@H](C1=CC(=CC(=C1)O)O)O	Agonist
1317	C[C@H](CCC1=CC=C(C=C1)O)NCCC2=CC(=C(C=C2)O)O	Agonist
1318	C=CCc1ccccc1OC[C@H](O)CNC(C)C	Binder
1319	CC(C)(C)NC[C@@H](O)COc1cccc2c1CCC(=O)N2	Binder
1320	CC(C)NC[C@@H](O)c1ccccc1Cl	Binder
1321	COC(=O)CCc1ccc(OC[C@H](O)CNC(C)C)cc1	Binder
1322	CC[C@H](NC(C)C)[C@@H](O)c1ccc(O)c(O)c1	Binder
1323	C[C@H](CCc1ccccc1)NC[C@@H](O)c1ccc(O)c(C(N)=O)c1	Binder
1324	CC(C)NC[C@@H](O)c1cc(O)cc(O)c1	Binder
1325	C[C@H](CCc1ccc(O)cc1)NC[C@@H](O)c1ccc(O)cc1	Binder
1326	COc1cc(C[C@@H]2NCCc3cc(O)c(O)cc32)cc(OC)c1OC	Binder
1327	COc1ccc(C[C@H](C)NC[C@@H](O)c2ccc(O)c(NC=O)c2)cc1	Binder
1328	C[C@H](CCc1ccc(O)cc1)NC[C@H](O)c1ccc(O)cc1	Binder
1329	c1ccc2nc(N3CCNCC3)ccc2c1	Binder
1330	CC(C)NC[C@@H](O)c1ccc(N)c(C#N)c1	Binder
1331	CC(C)N[C@H]1CCn2c(=O)[nH]c3cccc(c32)[C@@H]1O	Binder
1332	CC(C)NC[C@@H](O)c1ccc(NS(C)(=O)=O)cc1	Binder
1333	Clc1cccc(N2CCNCC2)c1	Binder
1334	C[C@H](Cc1c[nH]c2ccccc12)NC[C@H](O)c1cccc(Cl)c1	Binder
1335	COc1ccccc1N1CCNCC1	Binder
1336	CC(C)(C)NC[C@@H](O)c1ccc(O)c(CO)c1	Binder
1337	CC(C)NC[C@@H](O)COc1cccc2ccccc12	Binder
1338	C[C@H](Cc1c[nH]c2ccccc12)NC[C@@H](O)c1cccc(Cl)c1	Binder
1339	CC(C)NC[C@@H](O)COc1cccc2[nH]ccc12	Binder
1340	CC(C)NC[C@@H](O)c1ccc(O)c(O)c1	Binder
1341	CC(C)(C)NC[C@@H](O)c1cc(Cl)c(N)c(Cl)c1	Binder
1342	C[C@@H](NCCc1ccc(O)cc1)[C@@H](O)c1ccc(O)cc1	Binder
1343	COc1cccc(N2CCNCC2)c1	Binder
1344	Cc1cccc(N2CCNCC2)c1C	Binder
1345	Cc1ccc(N2CCNCC2)cc1C	Binder
1346	Cc1cc(N2CCNCC2)c2ccccc2n1	Binder
1347	C=CCc1ccccc1OC[C@@H](O)CNC(C)C	Binder
1348	c1ccc(N2CCNCC2)cc1	Binder
1349	Clc1cncc(Cl)c1N1CCNCC1	Binder
1350	CCCC(=O)Nc1ccc(OC[C@@H](O)CNC(C)C)c(C(C)=O)c1	Binder
1351	FC(F)(F)c1cc(N2CCNCC2)c2ccccc2n1	Binder
1352	Cc1ccc2nc(C(F)(F)F)cc(N3CCNCC3)c2c1	Binder
1353	Clc1ccc2c(N3CCNCC3)ccnc2c1	Binder
1354	Cc1ccc(C(C)C)c(OC[C@H](O)CN2CCCCC2)c1	Binder
1355	Cc1ccc(C(C)C)c(OC[C@@H](O)CN2CCCCC2)c1	Binder
1356	FC(F)(F)c1cc(N2CCNCC2)cc(C(F)(F)F)c1	Binder
1357	COc1cc2c3c(c1OC)-c1cc4c(cc1C[C@@H]3N(C)CC2)OCO4	Binder
1358	COc1cc2c3c(c1OC)-c1cc4c(cc1C[C@H]3N(C)CC2)OCO4	Binder
1359	Clc1cccc(N2CCNCC2)c1Cl	Binder
1360	CC[C@@H](NC(C)C)[C@H](O)c1ccc(O)c(O)c1	Binder
1361	CC[C@@H](NC(C)C)[C@@H](O)c1ccc(O)c(O)c1	Binder
1362	C[C@@H](CCc1ccccc1)NC[C@@H](O)c1ccc(O)c(C(N)=O)c1	Binder
1363	C[C@H](N)Cc1c[nH]c2ccccc12	Binder
1364	C[C@@H](N)Cc1c[nH]c2ccccc12	Binder
1365	Clc1ccc(N2CCNCC2)cc1Cl	Binder
1366	CN(C)C(=O)C(CCN1CCC(O)(c2ccc(Cl)cc2)CC1)(c1ccccc1)c1ccccc1	Binder
1367	COC(=O)COc1ccc(C[C@@H](C)NC[C@H](O)c2cccc(Cl)c2)cc1	Binder
1368	Clc1ccc(CO[C@H](Cn2ccnc2)c2ccc(Cl)cc2Cl)cc1	Binder
1369	Clc1ccc(CO[C@H](Cn2ccnc2)c2ccc(Cl)cc2Cl)c(Cl)c1	Binder
1370	Clc1ccc(CO[C@@H](Cn2ccnc2)c2ccc(Cl)cc2Cl)cc1	Binder
1371	C[C@H](CNc1ccc(CC(=O)O)cc1)NC[C@H](O)c1cccc(Cl)c1	Binder
1372	Clc1ccc(CO[C@@H](Cn2ccnc2)c2ccc(Cl)cc2Cl)c(Cl)c1	Binder
1373	COc1ccc(C[C@@H](C)NC[C@@H](O)c2ccc(O)c(NC=O)c2)cc1	Binder
1374	CC(C)(C)NC[C@H](O)COc1cccc2[nH]cc(CC(N)=O)c12	Binder
1375	CC(C)(C)NC[C@@H](O)COc1cccc2[nH]cc(CC(N)=O)c12	Binder
1376	COc1cccc2c(C[C@@H](C)NC[C@H](O)c3cccc(Cl)c3)c[nH]c12	Binder
1377	COc1ccc([C@@H](Cc2ccccc2)NC[C@@H](O)Cc2ccc(O)c(NS(C)(=O)=O)c2)cc1OC	Binder
1378	COc1ccccc1OCCNC[C@@H](O)COc1cccc2[nH]c3ccccc3c12	Binder
1379	CC/C(=C(\c1ccccc1)c1ccc(OCCN(C)C)cc1)c1ccccc1	Binder
1380	CCCNC[C@@H](O)COc1ccccc1C(=O)CCc1ccccc1	Binder
1381	O=C(NCCNC[C@@H](O)COc1ccc(O)cc1)N1CCOCC1	Binder
1382	O=C(O)COc1ccc(OCCNC[C@H](O)COc2ccccc2)cc1	Binder
1383	O=S(=O)(Nc1ccc(CCNC[C@H](O)COc2ccc(O)cc2)cc1)c1ccc2ccccc2c1	Binder
1384	Cc1cc2c(OC[C@H](CNC(C)(C)C)OC(=O)c3ccccc3)cccc2[nH]1	Binder
1385	C[C@H](Cc1ccc(OCS(=O)(=O)O)cc1)NC[C@H](O)c1cccc(Cl)c1	Binder
1386	CC(C)NC[C@H](O)c1ccccc1Cl	Binder
1387	CC(C)(Cc1ccccc1)NC[C@@H](O)c1ccc(O)c(NS(C)(=O)=O)c1	Binder
1388	O[C@@H](CNCCc1ccc(NC(=S)Nc2ccc(F)cc2)cc1)COc1ccccc1	Binder
1389	Cc1nc(-c2ccc(OCCNC[C@H](O)c3cccnc3)cc2)c(C)o1	Binder
1390	CC(C)NC[C@@H](O)COc1cccc2[nH]c3ccccc3c12	Binder
1391	O=S(=O)(Nc1ccc(CCNC[C@H](O)COc2cccnc2)cc1)c1ccc(I)cc1	Binder
1392	C[C@@H](CCc1ccc(O)cc1)NC[C@@H](O)c1ccc(O)cc1	Binder
1393	CC[C@H](NC1CCCC1)[C@H](O)c1ccc(O)c(O)c1	Binder
1394	CC[C@@H](NC1CCCC1)[C@H](O)c1ccc(O)c(O)c1	Binder
1395	CC[C@H](NC1CCCC1)[C@@H](O)c1ccc(O)c(O)c1	Binder
1396	CC[C@@H](NC1CCCC1)[C@@H](O)c1ccc(O)c(O)c1	Binder
1397	CS(=O)(=O)Nc1ccc(OC[C@@H](O)CNCCOc2ccc(-n3ccnc3)cc2)cc1	Binder
1398	CS(=O)(=O)Nc1ccc([C@@H](O)CNCCOc2ccc(-n3ccnc3)cc2)cc1	Binder
1399	Cc1cccc(OC[C@@H](O)CNC(C)C)c1	Binder
1400	Clc1cc(Cl)cc(N2CCNCC2)c1	Binder
1401	COc1cc(OC)cc(N2CCNCC2)c1	Binder
1402	Cc1ccc(OC[C@@H](O)[C@@H](C)NC(C)C)c2c1CCC2	Binder
1403	FC(F)(F)c1ccnc(N2CCNCC2)n1	Binder
1404	N#Cc1ccccc1OC[C@H](O)CNCCNC(=O)Nc1ccccc1	Binder
1405	C[C@H](O)CNCCOc1ccccc1-c1ccccc1	Binder
1406	C[C@@H](O)CNCCOc1ccccc1-c1ccccc1	Binder
1407	CC(C)(C)NC[C@H](O)COc1cccc2oc3ccccc3c12	Binder
1408	CC(C)(C)NC[C@@H](O)COc1cccc2oc3ccccc3c12	Binder
1409	CC(C)(C)NC[C@@H](O)CON=C1c2ccccc2-c2ccccc21	Binder
1410	OCc1cc([C@H](O)CNCCCCCCOCCCCc2ccccc2)ccc1O	Binder
1411	CS(=O)(=O)Nc1ccc(OC[C@@H]2CN(c3ccccc3)CCN2)cc1	Binder
1412	COc1ccccc1N1CCN[C@H](CNC(=O)c2ccc(NS(C)(=O)=O)cc2)C1	Binder
1413	CS(=O)(=O)Nc1ccc(C(=O)NC[C@@H]2CN(c3cccc(Cl)c3)CCN2)cc1	Binder
1414	CN(c1ccc(C(=O)NC[C@@H]2CN(c3ccccc3)CCN2)cc1)S(C)(=O)=O	Binder
1415	O=C(NC[C@H]1CN(c2ccccc2)CCN1)c1ccc(-n2ccnc2)cc1	Binder
1416	Clc1ccccc1C(c1ccccc1)(c1ccccc1)n1ccnc1	Binder
1417	O=S(=O)(CCc1ccccc1)Nc1ccc(CCNC[C@H](O)COc2ccc(O)cc2)cc1	Binder
1418	O=C(O)COc1ccc2c(c1)C[C@@H](NC[C@H](O)c1cccc(Cl)c1)CC2	Binder
1419	Cc1cc(CCCCOCCCCCCNC[C@H](O)c2ccc(O)c(CO)c2)cc(NC(N)=O)c1	Binder
1420	NC(=O)Nc1cccc(CCCCOCCCCCCNC[C@H](O)c2ccc(O)c(CO)c2)c1	Binder
1421	CCN(CC)C(=O)N[C@H]1C=C2c3cccc4[nH]cc(c34)C[C@H]2N(C)C1	Binder
1422	CC(C)(O)c1ccccc1CC[C@@H](SCC1(CC(=O)O)CC1)c1cccc(/C=C/c2ccc3ccc(Cl)cc3n2)c1	Binder
1423	C[C@H](Cc1ccc(OCC(=O)O)cc1)NC[C@H](O)c1cccc(Cl)c1	Binder
1424	Cn1cc(C(F)(F)F)nc1-c1ccc(OC[C@@H](O)CNCCOc2ccc(O)c(C(N)=O)c2)cc1	Binder
1425	Cc1ccc(OC[C@@H](O)[C@H](C)NC(C)C)c2c1CCC2	Binder
1426	C[C@H](Cc1ncc(CCCC(=O)O)s1)NC[C@H](O)COc1ccccc1	Binder
1427	O=S(=O)(Nc1ccc(CCNC[C@H](O)c2cccnc2)cc1)c1ccc(-c2cnc(CCC3CCCC3)o2)cc1	Binder
1428	O=C1N(CCCC2CCCC2)CCN1c1ccc(S(=O)(=O)Nc2ccc(CCNC[C@H](O)c3cccnc3)cc2)cc1	Binder
1429	CCCCCCNC(=O)Nc1ccc(S(=O)(=O)Nc2ccc(-c3ccc(C[C@H]4NCCc5cc(O)c(O)cc54)cc3)cc2)cc1	Binder
1430	O=S(=O)(Nc1ccc(CCNC[C@H](O)c2cccnc2)cc1)c1ccc(-n2ncc(Cc3ccc(C(F)(F)F)cc3)n2)cc1	Binder
1431	O=S(=O)(Nc1ccc(CCNC[C@H](O)c2cccnc2)cc1)c1ccc(-c2noc(Cc3ccc(OC(F)(F)F)cc3)n2)cc1	Binder
1432	O=S(=O)(Nc1ccc(CCNC[C@H](O)c2cccnc2)cc1)c1ccc(-c2nc(-c3ccc(C(F)(F)F)cc3)cs2)cc1	Binder
1433	COc1cc(-c2ccc(C[C@@H](C)NC[C@H](O)c3ccccc3)cc2)ccc1C(=O)O	Binder
1434	NCCCCCOC[C@H]1O[C@@H](OCCc2c[nH]c3ccccc23)[C@H](OCc2ccccc2)[C@@H](OCc2ccccc2)[C@@H]1OCc1ccccc1	Binder
1435	CCCCCCNC(=O)Nc1ccc(S(=O)(=O)Nc2ccc(CCNC[C@H](O)c3cccnc3)cc2)cc1	Binder
1436	COc1c(I)cc(C[C@H]2NCCc3nc(N)sc32)cc1I	Binder
1437	Cc1c(C(=O)c2ccc(Cl)cc2)c2ccc(OC(F)(F)F)cc2n1Cc1cccc(O[C@H](C)C(=O)O)c1	Binder
1438	CS(=O)(=O)Nc1cccc(COCCOCCCCCCNC[C@H](O)c2ccc(O)c(CO)c2)c1	Binder
1439	COc1ccccc1CNC(=O)c1cc2cc(C[C@@H](C)NC[C@H](O)c3ccc(O)c(CO)c3)ccc2[nH]1	Binder
1440	COc1cccc(OC)c1CNC(=O)c1cc2cc(C[C@@H](C)NC[C@H](O)c3ccc(O)c(CO)c3)ccc2[nH]1	Binder
1441	C[C@H](Cc1ccc2[nH]c(C(=O)N(C)Cc3ccccc3)cc2c1)NC[C@H](O)c1ccc(O)c(CO)c1	Binder
1442	N#C/N=C(\Nc1ccccc1)Nc1ccc(CCNC[C@H](O)COc2ccccc2)cc1	Binder
1443	C[C@H](Cc1c[nH]c2c(OCC(=O)O)cccc12)NC[C@H](O)c1cccc(Cl)c1	Binder
1444	CC(C)(Cc1ccc2ccccc2c1)NC[C@@H](O)COc1cccc(Cl)c1C#N	Binder
1445	CC(C)(C)NC[C@@H](O)COc1cccc2[nH]c(=O)[nH]c12	Binder
1446	C[C@H](Cc1ccc2[nH]c(C(=O)N[C@H](C)c3ccccc3)cc2c1)NC[C@H](O)c1ccc(O)c(CO)c1	Binder
1447	C[C@H](Cc1ccc2[nH]c(C(=O)NCC3CCC3)cc2c1)NC[C@H](O)c1ccc(O)c(CO)c1	Binder
1448	C[C@H](Cc1ccc2[nH]c(C(=O)NCc3ccc(S(N)(=O)=O)cc3)cc2c1)NC[C@H](O)c1ccc(O)c(CO)c1	Binder
1449	O=S(=O)(c1cccc(CCCCOCCCCCCNC[C@H](O)c2ccc(O)c(CO)c2)c1)N1CCOCC1	Binder
1450	NS(=O)(=O)c1cccc(CCCCOCCCCCCNC[C@@H](O)c2ccc(O)c(CO)c2)c1	Binder
1451	O=C1CNC(=O)N1c1cccc(CCCCOCCCCCCNC[C@H](O)c2ccc(O)c(CO)c2)c1	Binder
1452	NS(=O)(=O)c1cccc(COCCOCCCCCCNC[C@H](O)c2ccc(O)c(CO)c2)c1	Binder
1453	N#Cc1ccccc1OC[C@@H](O)CNCCNC(=O)Nc1ccccc1	Binder
1454	CCOC(=O)c1oc2cccc(OC[C@@H](O)CNC(C)C)c2c1C	Binder
1455	c1cc(N2CCNCC2)c2cc[nH]c2c1	Binder
1456	Cc1nc(N2CCNCC2)c2c3c(sc2n1)C[C@H](C)CC3	Binder
1457	Cc1nc(N2CCNCC2)c2c3c(sc2n1)C[C@@H](C)CC3	Binder
1458	Cc1ccc(C)c(OC[C@H](O)CNC2CCCC2)c1	Binder
1459	Cc1ccc(C)c(OC[C@@H](O)CNC2CCCC2)c1	Binder
1460	CS(=O)(=O)Nc1ccc(OC[C@H]2CN(c3ccccc3)CCN2)cc1	Binder
1461	COc1ccccc1N1CCN[C@@H](CNC(=O)c2ccc(NS(C)(=O)=O)cc2)C1	Binder
1462	CS(=O)(=O)Nc1ccc(C(=O)NC[C@H]2CN(c3cccc(Cl)c3)CCN2)cc1	Binder
1463	CN(c1ccc(C(=O)NC[C@H]2CN(c3ccccc3)CCN2)cc1)S(C)(=O)=O	Binder
1464	C[C@@H](CCc1ccccc1)NC[C@@H](O)c1cc(C(N)=O)c2[nH]ccc2c1	Binder
1465	C[C@H](CCc1ccccc1)NC[C@H](O)c1cc(C(N)=O)c2[nH]ccc2c1	Binder
1466	C[C@H](CCc1ccccc1)NC[C@@H](O)c1cc(C(N)=O)c2[nH]ccc2c1	Binder
1467	c1ccc2c(N3CCNCC3)ccnc2c1	Binder
1468	O[C@@H](CNC1CCCCC1)COc1cccc2[nH]ccc12	Binder
1469	CSc1nc(N2CCNCC2)c2sc3c(c2n1)CCCC3	Binder
1470	C[C@H](Cc1cccc(CC(=O)NCc2ccc(Cl)c(Cl)c2)c1)NC[C@H](O)c1ccc(O)c(CO)c1	Binder
1471	C[C@H](Cc1c[nH]c2c(OS(C)(=O)=O)cccc12)NC[C@H](O)c1cccc(NC/C=C/c2ccccc2)c1	Binder
1472	COc1ccc(OC[C@H](O)CNC2CCN(c3ncnc4scc(-c5ccccc5)c34)CC2)cc1	Binder
1473	COc1ccc(OC[C@@H](O)CNC2CCN(c3ncnc4scc(-c5ccccc5)c34)CC2)cc1	Binder
1474	Cc1ccc(C(C)C)c(OC[C@@H](O)CN2CCC(CN3C(=O)c4cccc5cccc(c45)C3=O)CC2)c1	Binder
1475	C=CCc1ccccc1OC[C@H](O)CN1CCC(CN2C(=O)c3cccc4cccc(c34)C2=O)CC1	Binder
1476	C=CCc1ccccc1OC[C@@H](O)CN1CCC(CN2C(=O)c3cccc4cccc(c34)C2=O)CC1	Binder
1477	O=C(NC[C@@H]1CN(c2ccccc2)CCN1)c1ccccc1	Binder
1478	O=C(NC[C@H]1CN(c2ccccc2)CCN1)c1ccccc1	Binder
1479	O=C(NC[C@@H]1CN(c2ccccc2)CCN1)c1ccc(-n2ccnc2)cc1	Binder
1480	C[C@@H](Cc1c[nH]c2ccccc12)NC[C@@H](O)c1cccc(Cl)c1	Binder
1481	C=CCc1ccc(OC[C@@H](O)CN2CCC(CN3C(=O)c4cccc5cccc(c45)C3=O)CC2)c(OC)c1	Binder
1482	C=CCc1ccc(OC[C@H](O)CN2CCC(CN3C(=O)c4cccc5cccc(c45)C3=O)CC2)c(OC)c1	Binder
1483	COc1ccc(OC[C@@H](O)CN2CCC(CN3C(=O)c4cccc5cccc(c45)C3=O)CC2)c(C(C)(C)C)c1	Binder
1484	COc1ccc(OC[C@H](O)CN2CCC(CN3C(=O)c4cccc5cccc(c45)C3=O)CC2)c(C(C)(C)C)c1	Binder
1485	CC(C)c1ccccc1OC[C@@H](O)CN1CCC(CN2C(=O)c3cccc4cccc(c34)C2=O)CC1	Binder
1486	CC(C)c1ccccc1OC[C@H](O)CN1CCC(CN2C(=O)c3cccc4cccc(c34)C2=O)CC1	Binder
1487	N#Cc1cc(OCCOCC2CC2)ccc1OC[C@@H](O)CNCCNC(=O)Nc1ccc(O)cc1	Binder
1488	C[C@H]1C[C@@H](C)N1C(=O)[C@@H]1C=C2c3cccc4[nH]cc(c34)C[C@H]2N(C)C1	Binder
1489	C[C@H]1C[C@H](C)N1C(=O)[C@@H]1C=C2c3cccc4[nH]cc(c34)C[C@H]2N(C)C1	Binder
1490	COc1ccccc1N1CCN(CCCn2c(O)nc3c([nH]c4ccccc43)c2=O)CC1	Binder
1491	COc1ccc(NC(=O)NCCNC[C@H](O)COc2ccccc2C#N)cc1	Binder
1492	NS(=O)(=O)c1cc(C(=O)NCCNC[C@H](O)COc2cccc3c2SCC(=O)N3)ccc1Cl	Binder
1493	NS(=O)(=O)c1cc(C(=O)NCCNC[C@H](O)COc2cccc3c2CCC(=O)N3)ccc1Cl	Binder
1494	NS(=O)(=O)c1cc(C(=O)NCCNC[C@H](O)COc2cccc3ccccc23)ccc1Cl	Binder
1495	NS(=O)(=O)c1cc(S(=O)(=O)NCCNC[C@H](O)COc2cccc3ccccc23)ccc1Cl	Binder
1496	NS(=O)(=O)c1cc(NCCNC[C@H](O)COc2cccc3c2SCC(=O)N3)ccc1Cl	Binder
1497	NS(=O)(=O)c1cc(NCCNC[C@H](O)COc2cccc3ccccc23)ccc1Cl	Binder
1498	NS(=O)(=O)c1cc(N2CCN(C[C@@H](O)COc3cccc4c3SCC(=O)N4)CC2)ccc1Cl	Binder
1499	NS(=O)(=O)c1cc(N2CCN(C[C@@H](O)COc3cccc4ccccc34)CC2)ccc1Cl	Binder
1500	CS(=O)(=O)Nc1cc([C@@H](O)CNC2CCN(c3ccc(CCC(=O)O)cc3)CC2)ccc1O	Binder
1501	CS(=O)(=O)Nc1cc([C@@H](O)CNC2CCN(c3ccc(COCC(=O)O)cc3)CC2)ccc1O	Binder
1502	CS(=O)(=O)Nc1cc([C@@H](O)CNC2CCN(c3ccc(C(N)=O)cc3)CC2)ccc1O	Binder
1503	CS(=O)(=O)Nc1cc([C@@H](O)CNC2CCN(c3ccc(C(=O)NCC(=O)O)cc3)CC2)ccc1O	Binder
1504	CS(=O)(=O)Nc1cc([C@@H](O)CNC2CCN(c3ccc(NC(=O)CC(=O)O)cc3)CC2)ccc1O	Binder
1505	O=C1NCN(c2ccccc2)C12CCN(Cc1cccc(Oc3ccccc3)c1)CC2	Binder
1506	CNC[C@H](O)c1ccc(O)c2[nH]c(=O)sc12	Binder
1507	Nc1c(Cl)cc([C@@H](O)CNCCc2ccc(NC[C@H](O)c3ccccc3)cc2)cc1Cl	Binder
1508	O=S1(=O)CCc2ccc(CCCCOCCCCCCNC[C@H](O)c3ccc(O)c(CO)c3)cc21	Binder
1509	O=S1(=O)CCCc2ccc(CCCCOCCCCCCNC[C@H](O)c3ccc(O)c(CO)c3)cc21	Binder
1510	COc1c(I)cc(C[C@@H]2NCCc3nc(N)sc32)cc1I	Binder
1511	CCCCCCCCc1csc(N2CCc3cc(S(=O)(=O)Nc4ccc(CCNC[C@H](O)c5cccnc5)cc4)ccc32)n1	Binder
1512	CCCCCCNC(=O)Nc1ccc(S(=O)(=O)Nc2ccc(C[C@@H]3NCCc4cc(O)c(O)cc43)cc2)cc1	Binder
1513	CCCCCCCCc1csc(N2CCc3c(N/C(=N/c4ccc(CCNC[C@H](O)c5cccnc5)cc4)NC#N)cccc32)n1	Binder
1514	NC(=O)C(c1ccccc1)(c1ccccc1)[C@@H]1CCN(CCCCCCCCCNC[C@@H](O)c2ccc(O)c3[nH]c(=O)ccc23)C1	Binder
1515	C=CCc1ccccc1OC[C@H](O)CN1CCOCC1	Binder
1516	C=CCc1ccccc1OC[C@@H](O)CN1CCOCC1	Binder
1517	CS(=O)(=O)Nc1ccc(CNC[C@@H]2CN(c3ccccc3)CCN2)cc1	Binder
1518	FC(F)(F)c1ccnc(N2CCNCC2)c1	Binder
1519	Cc1c[nH]c2cccc(OC[C@@H](O)CN3CCN(C(c4ccccc4)c4ccccc4)CC3)c12	Binder
1520	Cc1c[nH]c2cccc(OC[C@H](O)CN3CCN(C(c4ccccc4)c4ccccc4)CC3)c12	Binder
1521	CS(=O)(=O)Nc1ccc(CNC[C@H]2CN(c3ccccc3)CCN2)cc1	Binder
1522	CC(C)c1ccccc1OC[C@@H](O)CN1CCOCC1	Binder
1523	CC(C)c1ccccc1OC[C@H](O)CN1CCOCC1	Binder
1524	c1csc(-c2cccc3ccc(N4CCNCC4)nc23)c1	Binder
1525	O=S(=O)(Nc1ccc(CCNC[C@H](O)c2cccnc2)cc1)c1ccc(-c2nc(-c3ccc(F)c(F)c3)cs2)cc1	Binder
1526	CS(=O)(=O)Nc1cc([C@@H](O)CNCC2CCN(S(=O)(=O)c3ccc(-n4cc(C(=O)O)cn4)cc3)CC2)ccc1O	Binder
1527	CS(=O)(=O)Nc1cc([C@@H](O)CNCC2CCN(c3ccc(C(=O)N[C@@H](CC(=O)O)C(=O)O)cc3)CC2)ccc1O	Binder
1528	O=S(=O)(Nc1ccc(CCNC[C@H](O)c2cccnc2)cc1)c1ccc(-c2nc(-c3cccc(F)c3F)cs2)cc1	Binder
1529	O=S(=O)(Nc1ccc(CCNC[C@H](O)c2cccnc2)cc1)c1ccc(-c2nc(-c3ccc(F)cc3F)cs2)cc1	Binder
1530	O=S(=O)(Nc1ccc(CCNC[C@H](O)c2cccnc2)cc1)c1ccc(-c2nc(-c3cc(F)c(F)c(F)c3)cs2)cc1	Binder
1531	O=S(=O)(Nc1ccc(CCNC[C@H](O)c2cccnc2)cc1)c1ccc(-c2nc(-c3cccc(C(F)(F)F)c3)cs2)cc1	Binder
1532	O=S(=O)(Nc1ccc(CCNC[C@H](O)c2cccnc2)cc1)c1ccc(-c2nc(-c3ccccc3C(F)(F)F)cs2)cc1	Binder
1533	CS(=O)(=O)Nc1cc([C@@H](O)CNC2CCN(c3ccc(C(=O)N[C@@H](Cc4ccccc4)C(=O)O)cc3)CC2)ccc1O	Binder
1534	COc1cccc2c1CC[C@H]1CN(CCn3c(O)nc4c(sc5cccnc54)c3=O)C[C@@H]21	Binder
1535	Oc1cc2c(cc1O)[C@H]1c3ccccc3CN[C@@H]1CC2	Binder
1536	Cc1nccn1-c1ccc(OCCNC[C@@H](O)COc2ccc(NS(C)(=O)=O)cc2)cc1	Binder
1537	Cc1nccn1-c1ccc(OCCNC[C@H](O)COc2ccc(NS(C)(=O)=O)cc2)cc1	Binder
1538	CC(C)(COc1ccc(-n2ccnc2)cc1)NC[C@@H](O)COc1ccc(NS(C)(=O)=O)cc1	Binder
1539	CC(C)(COc1ccc(-n2ccnc2)cc1)NC[C@H](O)COc1ccc(NS(C)(=O)=O)cc1	Binder
1540	O=S(=O)(Nc1ccc(CCNC[C@H](O)c2cccnc2)cc1)c1ccc(-c2nc(-c3ccc(O)cc3)cs2)cc1	Binder
1541	CC(C)(C)c1ccc(-c2csc(-c3ccc(S(=O)(=O)Nc4ccc(CCNC[C@H](O)c5cccnc5)cc4)cc3)n2)cc1	Binder
1542	O=S(=O)(Nc1ccc(CCNC[C@H](O)c2cccnc2)cc1)c1ccc(Cc2nc(Cc3ccc4ccccc4c3)cs2)cc1	Binder
1543	CC(=O)Nc1ccc(-c2csc(-c3ccc(S(=O)(=O)Nc4ccc(CCNC[C@H](O)c5cccnc5)cc4)cc3)n2)cc1	Binder
1544	Nc1ccc(OC[C@@H](O)CNCCc2ccc(NS(=O)(=O)c3ccc(I)cc3)cc2)cn1	Binder
1545	O=S(=O)(Nc1ccc(CCNC[C@H](O)c2cccnc2)cc1)c1ccc(I)cc1	Binder
1546	CC(C)c1ccc(S(=O)(=O)Nc2ccc(CCNC[C@H](O)COc3ccc(N)nc3)cc2)cc1	Binder
1547	O=S(=O)(Nc1ccc(CCNC[C@H](O)c2cccnc2)cc1)c1ccc(-n2ncc(Cc3ccc(F)c(F)c3)n2)cc1	Binder
1548	Nc1ccc(OC[C@@H](O)CNCCc2ccc(NS(=O)(=O)c3ccc(Br)cc3)cc2)cn1	Binder
1549	O=S(=O)(Nc1ccc(CCNC[C@H](O)COc2cccnc2)cc1)c1ccc(Br)cc1	Binder
1550	O=S(=O)(Nc1ccc(CCNC[C@H](O)COc2cccnc2)cc1)c1ccc(Cl)cc1	Binder
1551	O=S(=O)(Nc1ccc(CCNC[C@H](O)COc2cccnc2)cc1)c1ccc(F)cc1	Binder
1552	O=S(=O)(Nc1ccc(CCNC[C@H](O)c2cccnc2)cc1)c1ccc(-n2ncc(Cc3cccc(F)c3)n2)cc1	Binder
1553	O=S(=O)(Nc1ccc(CCNC[C@H](O)COc2cccnc2)cc1)c1ccc(Cl)c(Cl)c1	Binder
1554	O=S(=O)(Nc1ccc(CCNC[C@H](O)c2cccnc2)cc1)c1ccc(-n2ncc(-c3ccc(F)cc3)n2)cc1	Binder
1555	CC(C)c1ccc(S(=O)(=O)Nc2ccc(CCNC[C@H](O)COc3cccnc3)cc2)cc1	Binder
1556	COc1ccc(-c2cnn(-c3ccc(S(=O)(=O)Nc4ccc(CCNC[C@H](O)c5cccnc5)cc4)cc3)n2)cc1F	Binder
1557	O=S(=O)(Nc1ccc(CCNC[C@H](O)COc2ccccc2)cc1)c1ccc(I)cc1	Binder
1558	O=S(=O)(Nc1ccc(CCNC[C@H](O)c2cccnc2)cc1)c1ccc(-n2ncc(-c3ccc(OC(F)(F)F)cc3)n2)cc1	Binder
1559	O=S(=O)(Nc1ccc(CCNC[C@H](O)c2cccnc2)cc1)c1ccc(-n2ncc(-c3ccc(F)c(F)c3)n2)cc1	Binder
1560	O=S(=O)(Nc1ccc(CCNC[C@H](O)COc2ccc(F)cc2)cc1)c1ccc(I)cc1	Binder
1561	O=S(=O)(Nc1ccc(CCNC[C@H](O)c2cccnc2)cc1)c1ccc(-n2ncc(COc3ccc(OC(F)(F)F)cc3)n2)cc1	Binder
1562	CCc1ccc(S(=O)(=O)Nc2ccc(CCNC[C@H](O)COc3cccnc3)cc2)cc1	Binder
1563	Nc1ccc(OC[C@@H](O)CNCCc2ccc(NS(=O)(=O)c3ccc(F)cc3)cc2)cn1	Binder
1564	O=S(=O)(Nc1ccc(CCNC[C@H](O)COc2cccnc2)cc1)c1cnc2ccccc2c1	Binder
1565	CCc1ccc(S(=O)(=O)Nc2ccc(CCNC[C@H](O)COc3ccc(N)nc3)cc2)cc1	Binder
1566	O=S(=O)(Nc1ccc(CCNC[C@H](O)COc2cccnc2)cc1)c1ccccc1	Binder
1567	O=S(=O)(Nc1ccc(CCNC[C@H](O)c2cccnc2)cc1)c1ccc(-n2ncc(Cc3c(F)cccc3F)n2)cc1	Binder
1568	Nc1ccc(OC[C@@H](O)CNCCc2ccc(NS(=O)(=O)c3ccc(Cl)cc3)cc2)cn1	Binder
1569	O=S(=O)(Nc1ccc(CCNC[C@H](O)c2cccnc2)cc1)c1ccc(-n2ncc(COc3ccc(C(F)(F)F)cc3)n2)cc1	Binder
1570	O=S(=O)(Nc1ccc(CCNC[C@H](O)c2cccnc2)cc1)c1ccc(-n2ncc(COc3ccc(F)c(F)c3)n2)cc1	Binder
1571	CCCCCCNC(=O)Nc1ccc(S(=O)(=O)Nc2ccc(CCNC[C@H](O)COc3ccc(N)nc3)cc2)cc1	Binder
1572	COc1ccc(OC[C@@H](O)CNCCc2ccc(NS(=O)(=O)c3ccc(I)cc3)cc2)cc1	Binder
1573	Nc1ccc(OC[C@@H](O)CNCCc2ccc(NS(=O)(=O)c3ccc(Cl)c(Cl)c3)cc2)cn1	Binder
1574	CCCCCCNC(=O)Nc1ccc(S(=O)(=O)Nc2ccc(CCNC[C@H](O)COc3cccnc3)cc2)cc1	Binder
1575	O=S(=O)(Nc1ccc(CCNC[C@H](O)c2cccnc2)cc1)c1ccc(-n2ncc(Cc3ccc(OC(F)(F)F)cc3)n2)cc1	Binder
1576	Nc1ccc(OC[C@@H](O)CNCCc2ccc(NS(=O)(=O)c3ccccc3)cc2)cn1	Binder
1577	O=S(=O)(Nc1ccc(CCNC[C@H](O)c2cccnc2)cc1)c1ccc(-n2ncc(Cc3ccc(F)cc3)n2)cc1	Binder
1578	COc1ccc(S(=O)(=O)Nc2ccc(CCNC[C@H](O)COc3ccc(N)nc3)cc2)cc1	Binder
1579	O=S(=O)(Nc1ccc(CCNC[C@H](O)c2cccnc2)cc1)c1ccc(-n2ncc(Cc3c(F)cc(F)cc3F)n2)cc1	Binder
1580	O=S(=O)(Nc1ccc(CCNC[C@H](O)c2cccnc2)cc1)c1ccc(-n2ncc(-c3cccc(F)c3)n2)cc1	Binder
1581	Nc1ccc(OC[C@@H](O)CNCCc2ccc(NS(=O)(=O)c3cnc4ccccc4c3)cc2)cn1	Binder
1582	COc1ccc(S(=O)(=O)Nc2ccc(CCNC[C@H](O)COc3cccnc3)cc2)cc1	Binder
1583	C[C@H](Cc1ncc(CCCC(=O)O)s1)NC[C@@H](O)c1cccc(Cl)c1	Binder
1584	C[C@H](Cc1ncc(CCCC(=O)O)s1)NC[C@H](O)c1cccc(Cl)c1	Binder
1585	C[C@H](Cc1ncc(CCCCC(=O)O)s1)NC[C@H](O)COc1ccccc1	Binder
1586	COc1cc(-c2ccc(C[C@@H]3NCCc4cc(O)c(O)cc43)cc2)cc(OC)c1OC	Binder
1587	C[C@H](Cc1ncc(CCC(=O)O)s1)NC[C@H](O)COc1ccccc1	Binder
1588	CCCCCCNC(=O)Nc1ccc(S(=O)(=O)Nc2ccc3cc(C[C@@H]4NCCc5cc(O)c(O)cc54)ccc3c2)cc1	Binder
1589	CCCCCCNC(=O)Nc1ccc(S(=O)(=O)Nc2cccc(-c3ccc(C[C@@H]4NCCc5cc(O)c(O)cc54)cc3)c2)cc1	Binder
1590	CCCCCCNC(=O)Nc1ccc(S(=O)(=O)Nc2cccc(-c3ccc(OC[C@@H]4NCCc5cc(O)c(O)cc54)cc3)c2)cc1	Binder
1591	CCCCCCNC(=O)Nc1ccc(S(=O)(=O)Nc2ccc(OC[C@@H]3NCCc4cc(O)c(O)cc43)cc2)cc1	Binder
1592	CCCCCCNC(=O)Nc1ccc(S(=O)(=O)Nc2ccc3cc(OC[C@@H]4NCCc5cc(O)c(O)cc54)ccc3c2)cc1	Binder
1593	CCCCCCNC(=O)Nc1ccc(S(=O)(=O)Nc2cccc(-c3cccc(C[C@@H]4NCCc5cc(O)c(O)cc54)c3)c2)cc1	Binder
1594	CCCCCCNC(=O)Nc1ccc(S(=O)(=O)Nc2ccc(-c3ccc(OC[C@@H]4NCCc5cc(O)c(O)cc54)cc3)cc2)cc1	Binder
1595	O=C1N(CCCC(F)(F)F)CCN1c1ccc(S(=O)(=O)Nc2ccc(CCNC[C@H](O)c3cccnc3)cc2)cc1	Binder
1596	CCCCCCn1cnn(-c2ccc(S(=O)(=O)Nc3ccc(CCNC[C@H](O)c4cccnc4)cc3)cc2)c1=O	Binder
1597	CCCCCCn1c(C)cn(-c2ccc(S(=O)(=O)Nc3ccc(CCNC[C@H](O)c4cccnc4)cc3)cc2)c1=O	Binder
1598	O=C1N(CCCC(F)(F)C(F)(F)F)CCN1c1ccc(S(=O)(=O)Nc2ccc(CCNC[C@H](O)c3cccnc3)cc2)cc1	Binder
1599	CCCCCCn1ncn(-c2ccc(S(=O)(=O)Nc3ccc(CCNC[C@H](O)c4cccnc4)cc3)cc2)c1=O	Binder
1600	CCCCCCN1CCN(c2ccc(S(=O)(=O)Nc3ccc(CCNC[C@H](O)c4cccnc4)cc3)cc2)C1=O	Binder
1601	CCCCCCN1C(=O)CN(c2ccc(S(=O)(=O)Nc3ccc(CCNC[C@H](O)c4cccnc4)cc3)cc2)C1=O	Binder
1602	Cc1ccccc1OC[C@@H](O)CN1CCN(c2ccc(NS(C)(=O)=O)cc2)CC1	Binder
1603	Cc1cccc(OC[C@@H](O)CNCCOc2ccc(-n3ccnc3)cc2)c1	Binder
1604	COCCc1ccc(OC[C@@H](O)CNCCOc2ccc(-n3ccnc3)cc2)cc1	Binder
1605	COCCc1ccc(OC[C@@H](O)CNCc2ccc(NS(C)(=O)=O)cc2)cc1	Binder
1606	Cc1cccc(OC[C@@H](O)CNCc2ccc(NS(C)(=O)=O)cc2)c1	Binder
1607	Cc1ccccc1OC[C@@H](O)CNCc1ccc(-n2ccnc2)cc1	Binder
1608	O[C@@H](CNCCOc1ccc(-n2ccnc2)cc1)COc1ccccc1	Binder
1609	CS(=O)(=O)Nc1cc([C@@H](O)CNCC2CCN(c3ccc(C(=O)N[C@@H](Cc4ccccc4)C(=O)O)cc3)CC2)ccc1O	Binder
1610	CS(=O)(=O)Nc1cc([C@@H](O)CNCC2CCN(S(=O)(=O)c3ccc(NC(=O)NCc4cc(F)ccc4F)cc3)CC2)ccc1O	Binder
1611	CS(=O)(=O)Nc1cc([C@@H](O)CNCC2CCN(S(=O)(=O)c3ccc(-n4cc(CC(=O)O)c5ccccc54)cc3)CC2)ccc1O	Binder
1612	CS(=O)(=O)Nc1cc([C@@H](O)CNCC2CCN(S(=O)(=O)c3ccc(NC(=O)N[C@@H](Cc4ccccc4)C(=O)O)cc3)CC2)ccc1O	Binder
1613	CS(=O)(=O)Nc1cc([C@@H](O)CNCC2CCN(S(=O)(=O)c3ccc(-n4ccc5c(C(=O)O)cccc54)cc3)CC2)ccc1O	Binder
1614	CS(=O)(=O)Nc1cc(OC[C@@H](O)CNCC2CCN(S(=O)(=O)c3ccc(NC(=O)NCc4cc(F)ccc4F)cc3)CC2)ccc1O	Binder
1615	CCCCC(=O)Nc1ccc(S(=O)(=O)Nc2ccc(CCNC[C@H](O)c3cccnc3)cc2)cc1	Binder
1616	CCCCCCOC(=O)Nc1ccc(S(=O)(=O)Nc2ccc(CCNC[C@H](O)c3cccnc3)cc2)cc1	Binder
1617	CC(C)c1ccc(S(=O)(=O)Nc2ccc(CCNC[C@H](O)c3cccnc3)cc2)cc1	Binder
1618	O=C(Nc1ccc(S(=O)(=O)Nc2ccc(CCNC[C@H](O)c3cccnc3)cc2)cc1)OCCc1ccccc1	Binder
1619	O=S(=O)(Nc1ccc(CCNC[C@H](O)c2cccnc2)cc1)c1ccccc1	Binder
1620	O=S(=O)(Nc1ccc(CCNC[C@H](O)c2cccnc2)cc1)c1ccc2ccccc2c1	Binder
1621	O=S(=O)(CCc1ccccc1)Nc1ccc(CCNC[C@H](O)c2cccnc2)cc1	Binder
1622	O=C(NCCc1ccccc1)Nc1ccc(S(=O)(=O)Nc2ccc(CCNC[C@H](O)c3cccnc3)cc2)cc1	Binder
1623	CS(=O)(=O)Nc1ccc(CCNC[C@H](O)c2cccnc2)cc1	Binder
1624	CCCNC(=O)Nc1ccc(S(=O)(=O)Nc2ccc(CCNC[C@H](O)c3cccnc3)cc2)cc1	Binder
1625	CNC(=O)Nc1ccc(S(=O)(=O)Nc2ccc(CCNC[C@H](O)c3cccnc3)cc2)cc1	Binder
1626	O=S(=O)(Nc1ccc(CCNC[C@H](O)c2cccnc2)cc1)c1ccc(Cl)cc1	Binder
1627	O=C(CCCc1ccccc1)Nc1ccc(S(=O)(=O)Nc2ccc(CCNC[C@H](O)c3cccnc3)cc2)cc1	Binder
1628	CCCOC(=O)Nc1ccc(S(=O)(=O)Nc2ccc(CCNC[C@H](O)c3cccnc3)cc2)cc1	Binder
1629	O=S(=O)(Nc1ccc(CCNC[C@H](O)c2cccnc2)cc1)c1cnc2ccccc2c1	Binder
1630	O=S(=O)(Nc1ccc(CCNC[C@H](O)c2cccnc2)cc1)c1ccc(Br)cc1	Binder
1631	N#CN/C(=N\c1ccc(I)cc1)Nc1ccc(CCNC[C@H](O)c2cccnc2)cc1	Binder
1632	N#CN/C(=N\c1cccc(I)c1)Nc1ccc(CCNC[C@H](O)c2cccnc2)cc1	Binder
1633	N#CN/C(=N\c1cc(Cl)cc(Cl)c1)Nc1ccc(CCNC[C@H](O)c2cccnc2)cc1	Binder
1634	N#CN/C(=N\c1cccc(F)c1)Nc1ccc(CCNC[C@H](O)c2cccnc2)cc1	Binder
1635	O=S(=O)(Nc1ccc(CCNC[C@H](O)c2cccnc2)cc1)c1ccc(-c2nc(-c3ccc(OC(F)(F)F)cc3)cs2)cc1	Binder
1636	N#CN/C(=N\c1cccc(Oc2ccccc2)c1)Nc1ccc(CCNC[C@H](O)c2cccnc2)cc1	Binder
1637	N#CN/C(=N\c1ccc2c(c1)CCN2c1nc(-c2ccc(OC(F)(F)F)cc2)cs1)Nc1ccc(CCNC[C@H](O)c2cccnc2)cc1	Binder
1638	N#CN/C(=N\c1ccc(CCNC[C@H](O)c2cccnc2)cc1)Nc1cccc(C(N)=O)c1	Binder
1639	N#CN/C(=N\c1cccc2ccccc12)Nc1ccc(CCNC[C@H](O)c2cccnc2)cc1	Binder
1640	N#CN/C(=N\c1ccc2c(c1)N(c1nc(-c3ccc(OC(F)(F)F)cc3)cs1)CC2)Nc1ccc(CCNC[C@H](O)c2cccnc2)cc1	Binder
1641	N#CN/C(=N\c1cccc2c1CCN2c1nc(-c2ccc(OC(F)(F)F)cc2)cs1)Nc1ccc(CCNC[C@H](O)c2cccnc2)cc1	Binder
1642	N#CN/C(=N\c1ccc2ccccc2c1)Nc1ccc(CCNC[C@H](O)c2cccnc2)cc1	Binder
1643	C[C@H]1C[C@H](C)N1C(=O)[C@@H]1C=C2c3cccc4[nH]cc(c34)C[C@@H]2N(C)C1	Binder
1644	C[C@H]1C[C@@H](C)N1C(=O)[C@@H]1C=C2c3cccc4[nH]cc(c34)C[C@@H]2N(C)C1	Binder
1645	Cc1ccc(S(=O)(=O)/N=C(\O)Cc2cccc(NC[C@@H](C)NC[C@H](O)c3cccc(Cl)c3)c2)cc1	Binder
1646	O=C1N(CCC2CCCC2)CCN1c1ccc(S(=O)(=O)Nc2ccc(CCNC[C@H](O)c3cccnc3)cc2)cc1	Binder
1647	CCCCCCn1c(=O)[nH]n(-c2ccc(S(=O)(=O)Nc3ccc(CCNC[C@H](O)c4cccnc4)cc3)cc2)c1=O	Binder
1648	O=C1NC(=O)[C@H](Cc2ccc(N3CCC(NC[C@H](O)Oc4cccc5[nH]c(=O)ccc45)CC3)cc2)S1	Binder
1649	O=C1NC(=O)[C@@H](Cc2ccc(N3CCC(NC[C@H](O)Oc4cccc5[nH]c(=O)ccc45)CC3)cc2)S1	Binder
1650	O=C1N(Cc2ccc(F)c(F)c2)CCN1c1ccc(S(=O)(=O)Nc2ccc(CCNC[C@H](O)c3cccnc3)cc2)cc1	Binder
1651	O=c1n(CCCC(F)(F)F)ccn1-c1ccc(S(=O)(=O)Nc2ccc(CCNC[C@H](O)c3cccnc3)cc2)cc1	Binder
1652	O=C1N(CCCc2ccc(Cl)cc2)CCN1c1ccc(S(=O)(=O)Nc2ccc(CCNC[C@H](O)c3cccnc3)cc2)cc1	Binder
1653	O=C1NC(=O)[C@@H](Cc2ccc(N3CCC(NC[C@H](O)COc4ccccc4)CC3)cc2)S1	Binder
1654	CCCCN1CCN(c2ccc(S(=O)(=O)Nc3ccc(CCNC[C@H](O)c4cccnc4)cc3)cc2)C1=O	Binder
1655	O=c1n(CCCC2CCCC2)ccn1-c1ccc(S(=O)(=O)Nc2ccc(CCNC[C@H](O)c3cccnc3)cc2)cc1	Binder
1656	O=C1N(CCCC2CCCCC2)CCN1c1ccc(S(=O)(=O)Nc2ccc(CCNC[C@H](O)c3cccnc3)cc2)cc1	Binder
1657	O=C1N(CCC2CCCCC2)CCN1c1ccc(S(=O)(=O)Nc2ccc(CCNC[C@H](O)c3cccnc3)cc2)cc1	Binder
1658	O=C1NC(=O)[C@@H](Cc2ccc(N3CCC(NC[C@H](O)COc4ccc(O)cc4)CC3)cc2)S1	Binder
1659	CCCCC(C)(C)CN1CCN(c2ccc(S(=O)(=O)Nc3ccc(CCNC[C@H](O)c4cccnc4)cc3)cc2)C1=O	Binder
1660	CCCCCN1CCN(c2ccc(S(=O)(=O)Nc3ccc(CCNC[C@H](O)c4cccnc4)cc3)cc2)C1=O	Binder
1661	O=C1NC(=O)[C@@H](Cc2ccc(N3CCC(NC[C@H](O)c4ccc(O)c(NS(=O)(=O)c5ccccc5)c4)CC3)cc2)S1	Binder
1662	CS(=O)(=O)Nc1cc(O[C@@H](O)CNC2CCN(c3ccc(C[C@@H]4SC(=O)NC4=O)cc3)CC2)ccc1O	Binder
1663	CS(=O)(=O)Nc1cc(O[C@@H](O)CNC2CCN(c3ccc(C[C@H]4SC(=O)NC4=O)cc3)CC2)ccc1O	Binder
1664	CN1CCN(c2ccc(S(=O)(=O)Nc3ccc(CCNC[C@H](O)c4cccnc4)cc3)cc2)C1=O	Binder
1665	CS(=O)(=O)Nc1cc([C@@H](O)CNC2CCN(c3ccc(C[C@@H]4SC(=O)N(CC(=O)O)C4=O)cc3)CC2)ccc1O	Binder
1666	CS(=O)(=O)Nc1cc([C@@H](O)CNC2CCN(c3ccc(C[C@H]4SC(=O)N(CC(=O)O)C4=O)cc3)CC2)ccc1O	Binder
1667	CN(C)C(=N)NC1=NC(=O)/C(=C/c2ccc(N3CCC(NC[C@H](O)COc4cccc5[nH]c(=O)[nH]c45)CC3)cc2)S1	Binder
1668	CS(=O)(=O)Nc1cc([C@@H](O)CNC2CCN(c3ccc(Cn4oc(=O)nc4O)cc3)CC2)ccc1O	Binder
1669	C/C=C/CNc1cccc([C@@H](O)CN[C@H](C)Cc2c[nH]c3c(OS(C)(=O)=O)cccc23)c1	Binder
1670	C#CCNc1cccc([C@@H](O)CN[C@H](C)Cc2c[nH]c3c(OS(C)(=O)=O)cccc23)c1	Binder
1671	C[C@H](Cc1c[nH]c2c(OS(C)(=O)=O)cccc12)NC[C@H](O)c1cccc(NCc2ccc3ccccc3c2)c1	Binder
1672	O=C(Nc1ccc(C[C@@H](CO)NC[C@H](O)COc2ccccc2)cc1)Nc1cccc(C(=O)O)c1	Binder
1673	O=C(Nc1ccc(C[C@@H](CO)NC[C@H](O)COc2ccccc2)cc1)Nc1cccc([N+](=O)[O-])c1	Binder
1674	C=CCNc1cccc([C@@H](O)CN[C@H](C)Cc2c[nH]c3c(OS(C)(=O)=O)cccc23)c1	Binder
1675	O=C(Nc1ccccc1)Nc1ccc(CCNC[C@H](O)COc2ccccc2)cc1	Binder
1676	C=C(C)CNc1cccc([C@@H](O)CN[C@H](C)Cc2c[nH]c3c(OS(C)(=O)=O)cccc23)c1	Binder
1677	C[C@H](Cc1c[nH]c2c(OS(C)(=O)=O)cccc12)NC[C@H](O)c1cccc(NC(=O)c2ccccc2)c1	Binder
1678	C[C@H](Cc1c[nH]c2c(OS(C)(=O)=O)cccc12)NC[C@H](O)c1cccc(NS(=O)(=O)c2ccccc2)c1	Binder
1679	CC#CCNc1cccc([C@@H](O)CN[C@H](C)Cc2c[nH]c3c(OS(C)(=O)=O)cccc23)c1	Binder
1680	CC/C=C/CNc1cccc([C@@H](O)CN[C@H](C)Cc2c[nH]c3c(OS(C)(=O)=O)cccc23)c1	Binder
1681	CC(C)=CCNc1cccc([C@@H](O)CN[C@H](C)Cc2c[nH]c3c(OS(C)(=O)=O)cccc23)c1	Binder
1682	C[C@H](Cc1c[nH]c2c(OS(C)(=O)=O)cccc12)NC[C@H](O)c1cccc(OCc2ccccc2)c1	Binder
1683	C[C@H](Cc1c[nH]c2c(OS(C)(=O)=O)cccc12)NC[C@H](O)c1cccc(NCc2ccccc2)c1	Binder
1684	O=CNc1cc([C@@H](O)CNCCc2ccc(OCCCCc3ccccc3)cc2)ccc1O	Binder
1685	O=CNc1cc([C@@H](O)CNCCc2ccc(OCCc3ccccc3)cc2)ccc1O	Binder
1686	O=CNc1cc([C@@H](O)CNCCc2ccc(Oc3ccccc3)cc2)ccc1O	Binder
1687	O=CNc1cc([C@@H](O)CNCCc2ccc(OC3Cc4ccccc4C3)cc2)ccc1O	Binder
1688	O=CNc1cc([C@@H](O)CNCCc2cccc(OCCCCc3ccccc3)c2)ccc1O	Binder
1689	O=CNc1cc([C@@H](O)CNCCc2cccc(OCCCOc3ccccc3)c2)ccc1O	Binder
1690	O=CNc1cc([C@@H](O)CNCCc2ccc(OCCCc3ccccc3)cc2)ccc1O	Binder
1691	C[C@H](Cc1c[nH]c2c(OS(C)(=O)=O)cccc12)NC[C@H](O)c1cccc(NS(=O)(=O)c2cccs2)c1	Binder
1692	C[C@H](Cc1c[nH]c2c(OCCN)cccc12)NC[C@H](O)c1cccc(NS(=O)(=O)c2cccs2)c1	Binder
1693	C[C@H](Cc1c[nH]c2ccccc12)NC[C@H](O)c1cccc(NS(=O)(=O)c2cccs2)c1	Binder
1694	C[C@H](Cc1c[nH]c2c(OS(=O)(=O)c3ccc(C(=O)O)cc3)cccc12)NC[C@H](O)c1cccc(NS(=O)(=O)c2cccs2)c1	Binder
1695	C[C@H](Cc1c[nH]c2c(OS(=O)(=O)c3ccccc3)cccc12)NC[C@H](O)c1cccc(NS(=O)(=O)c2cccs2)c1	Binder
1696	C[C@H](Cc1c[nH]c2c(OS(=O)(=O)c3cccs3)cccc12)NC[C@H](O)c1cccc(NS(=O)(=O)c2cccs2)c1	Binder
1697	C[C@H](Cc1c[nH]c2c(OCC(=O)N(C)C)cccc12)NC[C@H](O)c1cccc(NS(=O)(=O)c2cccs2)c1	Binder
1698	C[C@H](Cc1c[nH]c2c(OCc3ccccc3)cccc12)NC[C@H](O)c1cccc(NS(=O)(=O)c2cccs2)c1	Binder
1699	COc1cccc2c(C[C@@H](C)NC[C@H](O)c3cccc(NS(=O)(=O)c4cccs4)c3)c[nH]c12	Binder
1700	C[C@H](Cc1c[nH]c2c(OS(=O)(=O)c3cccnc3)cccc12)NC[C@H](O)c1cccc(NS(=O)(=O)c2cccs2)c1	Binder
1701	C[C@H](Cc1c[nH]c2c(OCC(=O)O)cccc12)NC[C@H](O)c1cccc(NS(=O)(=O)c2cccs2)c1	Binder
1702	C[C@H](Cc1c[nH]c2c(S(C)(=O)=O)cccc12)NC[C@H](O)c1cccc(NS(=O)(=O)c2cccc(N)c2)c1	Binder
1703	C[C@H](Cc1ccc(OCC(=O)O)cc1)NC[C@H](O)c1cc(Br)no1	Binder
1704	C[C@H](Cc1ccc(OCC(=O)O)cc1)NC[C@@H](O)c1cc(Br)no1	Binder
1705	CCOC(=O)COc1ccc(C[C@@H](C)NC[C@H](O)c2cc(Br)no2)cc1	Binder
1706	CCOC(=O)COc1ccc(C[C@@H](C)NC[C@@H](O)c2cc(Br)no2)cc1	Binder
1707	CCCCOc1ccc(C[C@@H](C)NC[C@H](O)c2cc(Br)no2)cc1	Binder
1708	CCCCOc1ccc(C[C@@H](C)NC[C@@H](O)c2cc(Br)no2)cc1	Binder
1709	COc1ccc(C[C@@H](C)NC[C@H](O)c2cc(O)cc(O)c2)cc1	Binder
1710	COc1ccc(C[C@@H](C)NC[C@@H](O)c2cc(O)cc(O)c2)cc1	Binder
1711	COc1ccc(C[C@H](C)NC[C@@H](O)c2cc(O)cc(O)c2)cc1	Binder
1712	C[C@H](Cc1ccccc1)NC[C@H](O)c1cc(O)cc(O)c1	Binder
1713	C[C@@H](Cc1ccccc1)NC[C@H](O)c1cc(O)cc(O)c1	Binder
1714	C[C@H](Cc1ccc(N)cc1)NC[C@H](O)c1cc(O)cc(O)c1	Binder
1715	C[C@@H](Cc1ccc(N)cc1)NC[C@H](O)c1cc(O)cc(O)c1	Binder
1716	C[C@H](Cc1cccc2ccccc12)NC[C@H](O)c1cc(O)cc(O)c1	Binder
1717	C[C@H](Cc1cccc2ccccc12)NC[C@@H](O)c1cc(O)cc(O)c1	Binder
1718	C[C@@H](Cc1cccc2ccccc12)NC[C@@H](O)c1cc(O)cc(O)c1	Binder
1719	CCCC[C@@H](C)NC[C@H](O)c1cc(O)cc(O)c1	Binder
1720	C[C@H](Cc1cccc(CC(=O)NCc2ccccc2)c1)NC[C@H](O)c1ccc(O)c(CO)c1	Binder
1721	Cc1ccc(OC[C@@H](O)CNC(C)C)c2c1CCC2	Binder
1722	NCCCCCOC[C@H]1O[C@@H](OCCc2c[nH]c3ccccc23)[C@H](OCc2ccccc2)C[C@@H]1OCc1ccccc1	Binder
1723	C[C@H](Cc1ccc2[nH]c(C(=O)NCc3nccs3)cc2c1)NC[C@H](O)c1ccc(O)c(CO)c1	Binder
1724	O[C@@H](CNC12CC3CC(CC(C3)C1)C2)COc1cccc2[nH]ccc12	Binder
1725	CC[C@H](Cc1ccc2[nH]c(C(=O)NCc3c(OC)cccc3OC)cc2c1)NC[C@H](O)c1ccc(O)c(CO)c1	Binder
1726	COc1cccc(OC)c1CNC(=O)c1cc2cc(C[C@@H](C)NC[C@H](O)c3ccc(O)c(CO)c3)ccc2n1C	Binder
1727	COc1cccc(OC)c1CNC(=O)c1cc2cc(C[C@@H](C)NC[C@H](O)c3ccc(O)c(CO)c3)ccc2n1Cc1ccccc1	Binder
1728	C[C@H](Cc1ccc2[nH]c(C(=O)NCc3ccccc3)cc2c1)NC[C@H](O)c1ccc(O)c(CO)c1	Binder
1729	CSc1ccccc1CNC(=O)c1cc2cc(C[C@@H](C)NC[C@H](O)c3ccc(O)c(CO)c3)ccc2[nH]1	Binder
1730	C[C@H](Cc1ccc2[nH]c(C(=O)NCc3c(F)cccc3F)cc2c1)NC[C@H](O)c1ccc(O)c(CO)c1	Binder
1731	C[C@H](Cc1ccc2[nH]c(C(=O)NCc3ccc(O)cc3)cc2c1)NC[C@H](O)c1ccc(O)c(CO)c1	Binder
1732	C[C@H](Cc1ccc2[nH]c(C(=O)NCc3ccccn3)cc2c1)NC[C@H](O)c1ccc(O)c(CO)c1	Binder
1733	COc1cccc(CCNC(=O)c2cc3cc(C[C@@H](C)NC[C@H](O)c4ccc(O)c(CO)c4)ccc3[nH]2)c1	Binder
1734	COc1cccc2c1C[C@H]1C[C@@H](C(=O)N3CCN(c4ccc([N+](=O)[O-])cc4)CC3)CN(C)[C@@H]1C2	Binder
1735	COc1cccc([C@@H](Cc2ccccc2)NC[C@H](O)Cc2ccc(O)c(NS(C)(=O)=O)c2)c1	Binder
1736	COc1cccc([C@@H](Cc2ccccc2)NC[C@@H](O)Cc2ccc(O)c(NS(C)(=O)=O)c2)c1	Binder
1737	COc1ccc([C@@H](Cc2ccccc2)NC[C@H](O)Cc2ccc(O)c(NS(C)(=O)=O)c2)cc1	Binder
1738	COc1ccc([C@@H](Cc2ccccc2)NC[C@@H](O)Cc2ccc(O)c(NS(C)(=O)=O)c2)cc1	Binder
1739	COc1ccc([C@@H](Cc2ccccc2)NC[C@H](O)Cc2ccc(O)c(NS(C)(=O)=O)c2)cc1OC	Binder
1740	COc1ccc([C@H](Cc2ccccc2)NC[C@@H](O)Cc2ccc(O)c(NS(C)(=O)=O)c2)cc1OC	Binder
1741	COc1ccc([C@H](Cc2ccccc2)NC[C@H](O)Cc2ccc(O)c(NS(C)(=O)=O)c2)cc1OC	Binder
1742	CS(=O)(=O)Nc1cc(C[C@H](O)CN[C@H](Cc2ccccc2)c2ccc(Cl)c(Cl)c2)ccc1O	Binder
1743	COc1ccc([C@@H](Cc2ccccc2)NC[C@@H](O)Cc2ccc(O)c(NS(C)(=O)=O)c2)cc1O	Binder
1744	CS(=O)(=O)Nc1cc(C[C@H](O)CN[C@H](Cc2ccccc2)c2ccc(OC(F)F)c(OC(F)F)c2)ccc1O	Binder
1745	COc1ccc([C@H](CCc2ccccc2)NC[C@H](O)Cc2ccc(O)c(NS(C)(=O)=O)c2)cc1OC	Binder
1746	COc1ccc([C@H](CCc2ccccc2)NC[C@H](O)Cc2ccc(O)c(NS(C)(=O)=O)c2)cc1	Binder
1747	COc1cccc([C@H](CCc2ccccc2)NC[C@H](O)Cc2ccc(O)c(NS(C)(=O)=O)c2)c1	Binder
1748	CS(=O)(=O)Nc1cc(C[C@@H](O)CN[C@@H](CCc2ccccc2)c2ccc(OC(F)F)c(OC(F)F)c2)ccc1O	Binder
1749	COc1ccc([C@H](CCc2ccccc2Cl)NC[C@H](O)Cc2ccc(O)c(NS(C)(=O)=O)c2)cc1OC	Binder
1750	COc1ccc([C@H](CCc2cccc(Cl)c2)NC[C@H](O)Cc2ccc(O)c(NS(C)(=O)=O)c2)cc1OC	Binder
1751	COc1ccc([C@H](CCc2ccc(Cl)cc2)NC[C@H](O)Cc2ccc(O)c(NS(C)(=O)=O)c2)cc1OC	Binder
1752	O[C@@H](CNCCOc1ccc(-c2cscn2)cc1)c1cccnc1	Binder
1753	Cc1nc(-c2ccc(OCCNC[C@H](O)c3cccnc3)cc2)cs1	Binder
1754	O[C@@H](CNCCOc1ccc(-c2csc(C(F)(F)F)n2)cc1)c1cccnc1	Binder
1755	CCc1nc(-c2ccc(OCCNC[C@H](O)c3cccnc3)cc2)cs1	Binder
1756	O[C@@H](CNCCOc1ccc(-c2csc(C3CCCC3)n2)cc1)c1cccnc1	Binder
1757	O[C@@H](CNCCOc1ccc(-c2csc(-c3ccccc3)n2)cc1)c1cccnc1	Binder
1758	O[C@@H](CNCCOc1ccc(-c2csc(-c3cccnc3)n2)cc1)c1cccnc1	Binder
1759	O[C@@H](CNCCOc1ccc(-c2csc(-c3ccncc3)n2)cc1)c1cccnc1	Binder
1760	CCc1nc(-c2ccc(OCCNC[C@H](O)c3cccnc3)cc2)co1	Binder
1761	CC(C)c1nc(-c2ccc(OCCNC[C@H](O)c3cccnc3)cc2)co1	Binder
1762	O[C@@H](CNCCOc1ccc(-c2coc(COCc3ccccc3)n2)cc1)c1cccnc1	Binder
1763	OCc1nc(-c2ccc(OCCNC[C@H](O)c3cccnc3)cc2)co1	Binder
1764	Cc1ocnc1-c1ccc(OCCNC[C@H](O)c2cccnc2)cc1	Binder
1765	C[C@H](Cc1cccc(CC(=O)NC23CC4CC(CC(C4)C2)C3)c1)NC[C@H](O)c1ccc(O)c(CO)c1	Binder
1766	O=C(O)COc1ccc(Cc2ccc(CCNC[C@H](O)c3cccc(Cl)c3)cc2)cc1	Binder
1767	O=C(O)c1ccc(-c2ccc(CCNC[C@H](O)c3ccccc3)cc2)cc1Oc1ccccc1	Binder
1768	CN(c1ccc(CCNC[C@H](O)c2cccc(Cl)c2)cc1)c1ccc(OCC(=O)O)cc1	Binder
1769	O=C(O)COc1ccc(Nc2ccc(CCNC[C@H](O)c3cccc(Cl)c3)cc2)cc1	Binder
1770	O=C(O)COc1ccc(Oc2ccc(CCNC[C@H](O)c3cccc(Cl)c3)cc2)cc1	Binder
1771	O=C(O)c1ccc(-c2ccc(CCNC[C@H](O)c3cccc(Cl)c3)cc2Cl)cc1	Binder
1772	O=C(O)c1ccc(-c2ccc(CCNC[C@H](O)c3cccc(Cl)c3)cc2)c(Cl)c1	Binder
1773	O=C(O)c1ccc(-c2ccc(CCNC[C@H](O)c3cccc(Cl)c3)cc2)c(F)c1	Binder
1774	O=C(O)c1ccc(-c2ccc(CCNC[C@H](O)c3cccc(Cl)c3)cc2)cc1Cl	Binder
1775	O=C(O)c1ccc(-c2ccc(CCNC[C@H](O)c3cccc(Cl)c3)cc2)cc1F	Binder
1776	O=C(O)c1ccc(Oc2ccc(CCNC[C@H](O)c3cccc(Cl)c3)cc2)nc1	Binder
1777	O=C(O)c1ccc(-c2ccc(CCNC[C@H](O)c3cccc(Cl)c3)cc2)s1	Binder
1778	O=C(O)c1ccc(-c2ccc(CCNC[C@H](O)c3cccc(Cl)c3)cc2)nc1	Binder
1779	O=C(O)c1cccc(Nc2ccc(CCNC[C@H](O)c3cccc(Cl)c3)cc2)c1	Binder
1780	O=C(O)c1ccc(Nc2ccc(CCNC[C@H](O)c3cccc(Cl)c3)cc2)cc1	Binder
1781	O=C(O)c1ccc(-c2ccc(CCNC[C@H](O)c3cccc(Cl)c3)cc2)cc1	Binder
1782	O=C(O)Cc1ccc(-c2ccc(CCNC[C@H](O)c3cccc(Cl)c3)cc2)cc1	Binder
1783	O=S(=O)(Nc1ccc(CCNC[C@H](O)c2cccnc2)cc1)c1ccc(-c2noc(Cc3ccc4ccccc4c3)n2)cc1	Binder
1784	O=S(=O)(Nc1ccc(CCNC[C@H](O)c2cccnc2)cc1)c1ccc(-c2noc(Cc3ccc(-c4ccccn4)cc3)n2)cc1	Binder
1785	CCCc1nc(-c2ccc(S(=O)(=O)Nc3ccc(CCNC[C@H](O)c4cccnc4)cc3)cc2)no1	Binder
1786	CCCCc1nc(-c2ccc(S(=O)(=O)Nc3ccc(CCNC[C@H](O)c4cccnc4)cc3)cc2)no1	Binder
1787	Cc1nc(-c2ccc(S(=O)(=O)Nc3ccc(CCNC[C@H](O)c4cccnc4)cc3)cc2)no1	Binder
1788	CCCCCc1nc(-c2ccc(S(=O)(=O)Nc3ccc(CCNC[C@H](O)c4cccnc4)cc3)cc2)no1	Binder
1789	O=S(=O)(Nc1ccc(CCNC[C@H](O)c2cccnc2)cc1)c1ccc(-c2nc(COc3ccc(F)cc3)no2)cc1	Binder
1790	C[C@@H](O)CCCc1nc(-c2ccc(S(=O)(=O)Nc3ccc(CCNC[C@H](O)c4cccnc4)cc3)cc2)no1	Binder
1791	C[C@H](O)CCCc1nc(-c2ccc(S(=O)(=O)Nc3ccc(CCNC[C@H](O)c4cccnc4)cc3)cc2)no1	Binder
1792	O=S(=O)(Nc1ccc(CCNC[C@H](O)c2cccnc2)cc1)c1ccc(-c2noc(CCOC3CCCC3)n2)cc1	Binder
1793	O=S(=O)(Nc1ccc(CCNC[C@H](O)c2cccnc2)cc1)c1ccc(-c2nc(COc3ccc(F)c(F)c3)no2)cc1	Binder
1794	CNC(=O)N[C@@H](c1ccc(F)cc1)c1nc(-c2ccc(S(=O)(=O)Nc3ccc(CCNC[C@H](O)c4cccnc4)cc3)cc2)no1	Binder
1795	CNC(=O)N[C@H](c1ccc(F)cc1)c1nc(-c2ccc(S(=O)(=O)Nc3ccc(CCNC[C@H](O)c4cccnc4)cc3)cc2)no1	Binder
1796	CC(C)CCCc1nc(-c2ccc(S(=O)(=O)Nc3ccc(CCNC[C@H](O)c4cccnc4)cc3)cc2)no1	Binder
1797	N[C@@H](c1ccc(F)cc1)c1nc(-c2ccc(S(=O)(=O)Nc3ccc(CCNC[C@H](O)c4cccnc4)cc3)cc2)no1	Binder
1798	N[C@H](c1ccc(F)cc1)c1nc(-c2ccc(S(=O)(=O)Nc3ccc(CCNC[C@H](O)c4cccnc4)cc3)cc2)no1	Binder
1799	O=S(=O)(Nc1ccc(CCNC[C@H](O)c2cccnc2)cc1)c1ccc(-c2noc(Cc3ccc(F)cc3)n2)cc1	Binder
1800	CCCCCCc1nc(-c2ccc(S(=O)(=O)Nc3ccc(CCNC[C@H](O)c4cccnc4)cc3)cc2)no1	Binder
1801	O=S(=O)(Nc1ccc(CCNC[C@H](O)c2cccnc2)cc1)c1ccc(-c2noc(CCCC3CCCC3)n2)cc1	Binder
1802	O=S(=O)(Nc1ccc(CCNC[C@H](O)c2cccnc2)cc1)c1ccc(-c2noc(Cc3cccc(OC(F)(F)F)c3)n2)cc1	Binder
1803	CS(=O)(=O)Nc1ccc(Cc2nc(-c3ccc(S(=O)(=O)Nc4ccc(CCNC[C@H](O)c5cccnc5)cc4)cc3)no2)cc1	Binder
1804	O=S(=O)(Nc1ccc(CCNC[C@H](O)c2cccnc2)cc1)c1ccc(-c2noc(Cc3ccc(C(F)(F)F)cc3)n2)cc1	Binder
1805	O=S(=O)(Nc1ccc(CCNC[C@H](O)c2cccnc2)cc1)c1ccc(-c2noc(Cc3cccc(F)c3)n2)cc1	Binder
1806	O=S(=O)(Nc1ccc(CCNC[C@H](O)c2cccnc2)cc1)c1ccc(-c2noc([C@@H](O)c3ccc(F)cc3)n2)cc1	Binder
1807	O=S(=O)(Nc1ccc(CCNC[C@H](O)c2cccnc2)cc1)c1ccc(-c2noc([C@H](O)c3ccc(F)cc3)n2)cc1	Binder
1808	O=S(=O)(Nc1ccc(CCNC[C@H](O)c2cccnc2)cc1)c1ccc(-c2nc(Cc3ccc(F)c(F)c3)no2)cc1	Binder
1809	O=S(=O)(Nc1ccc(CCNC[C@H](O)c2cccnc2)cc1)c1ccc(-c2noc(CCCC3CCCCC3)n2)cc1	Binder
1810	COc1ccc(OCc2nc(-c3ccc(S(=O)(=O)Nc4ccc(CCNC[C@H](O)c5cccnc5)cc4)cc3)no2)cc1	Binder
1811	O=S(=O)(Nc1ccc(CCNC[C@H](O)c2cccnc2)cc1)c1ccc(-c2noc(COc3ccc(OC(F)(F)F)cc3)n2)cc1	Binder
1812	O=S(=O)(Nc1ccc(CCNC[C@H](O)c2cccnc2)cc1)c1ccc(-c2noc(COc3ccc4ccccc4c3)n2)cc1	Binder
1813	O=S(=O)(Nc1ccc(CCNC[C@H](O)c2cccnc2)cc1)c1ccc(-c2nc(Cc3ccc(F)cc3)no2)cc1	Binder
1814	O=S(=O)(Nc1ccc(CCNC[C@H](O)c2cccnc2)cc1)c1ccc(-c2noc(COc3ccccc3O)n2)cc1	Binder
1815	O=S(=O)(Nc1ccc(CCNC[C@H](O)c2cccnc2)cc1)c1ccc(-c2noc(COc3ccc(F)cc3)n2)cc1	Binder
1816	CS(=O)(=O)N[C@@H](c1ccc(F)cc1)c1nc(-c2ccc(S(=O)(=O)Nc3ccc(CCNC[C@H](O)c4cccnc4)cc3)cc2)no1	Binder
1817	CS(=O)(=O)N[C@H](c1ccc(F)cc1)c1nc(-c2ccc(S(=O)(=O)Nc3ccc(CCNC[C@H](O)c4cccnc4)cc3)cc2)no1	Binder
1818	COC(=O)N[C@@H](c1ccc(F)cc1)c1nc(-c2ccc(S(=O)(=O)Nc3ccc(CCNC[C@H](O)c4cccnc4)cc3)cc2)no1	Binder
1819	COC(=O)N[C@H](c1ccc(F)cc1)c1nc(-c2ccc(S(=O)(=O)Nc3ccc(CCNC[C@H](O)c4cccnc4)cc3)cc2)no1	Binder
1820	O=S(=O)(Nc1ccc(CCNC[C@H](O)c2cccnc2)cc1)c1ccc(-c2noc(Cc3ccc(F)c(F)c3)n2)cc1	Binder
1821	O=C(c1ccc(F)cc1)c1nc(-c2ccc(S(=O)(=O)Nc3ccc(CCNC[C@H](O)c4cccnc4)cc3)cc2)no1	Binder
1822	CC(=O)Nc1ccc(Cc2nc(-c3ccc(S(=O)(=O)Nc4ccc(CCNC[C@H](O)c5cccnc5)cc4)cc3)no2)cc1	Binder
1823	CC(=O)Nc1ccc(OCc2nc(-c3ccc(S(=O)(=O)Nc4ccc(CCNC[C@H](O)c5cccnc5)cc4)cc3)no2)cc1	Binder
1824	O=S(=O)(Nc1ccc(CCNC[C@H](O)c2cccnc2)cc1)c1ccc(-c2noc(COc3ccc(F)c(F)c3)n2)cc1	Binder
1825	O=S(=O)(Nc1ccc(CCNC[C@H](O)c2cccnc2)cc1)c1ccc(-c2noc(COc3ccc(C4N=NN=N4)cc3)n2)cc1	Binder
1826	O=S(=O)(Nc1ccc(CCNC[C@H](O)c2cccnc2)cc1)c1ccc(-c2noc(Cc3cc(F)c(F)c(F)c3)n2)cc1	Binder
1827	CSc1ccc(Cc2nc(-c3ccc(S(=O)(=O)Nc4ccc(CCNC[C@H](O)c5cccnc5)cc4)cc3)no2)cc1	Binder
1828	CS(=O)(=O)Nc1cc([C@@H](O)CNC2CCN(c3ccc(C(=O)N4CCC[C@H]4C(=O)O)cc3)CC2)ccc1O	Binder
1829	O=S(=O)(Nc1ccc(CCNC[C@H](O)c2cccnc2)cc1)c1ccc(-c2coc(COc3ccc(F)cc3)n2)cc1	Binder
1830	O=S(=O)(Nc1ccc(CCNC[C@H](O)c2cccnc2)cc1)c1ccc(-c2coc(Cc3ccc(F)c(F)c3)n2)cc1	Binder
1831	O=S(=O)(Nc1ccc(CCNC[C@H](O)c2cccnc2)cc1)c1ccc(-c2coc(COc3ccc(F)c(F)c3)n2)cc1	Binder
1832	O=S(=O)(Nc1ccc(CCNC[C@H](O)c2cccnc2)cc1)c1ccc(-c2coc(Cc3ccc(F)cc3)n2)cc1	Binder
1833	O=S(=O)(Nc1ccc(CCNC[C@H](O)c2cccnc2)cc1)c1ccc(-c2cnc(CCCC3CCCC3)o2)cc1	Binder
1834	O=S(=O)(Nc1ccc(CCNC[C@H](O)c2cccnc2)cc1)c1ccc(-c2coc(Cc3ccc(C(F)(F)F)cc3)n2)cc1	Binder
1835	O=S(=O)(Nc1ccc(CCNC[C@H](O)c2cccnc2)cc1)c1ccc(-c2cnc(CC3CCCC3)o2)cc1	Binder
1836	CCCCCCc1ncc(-c2ccc(S(=O)(=O)Nc3ccc(CCNC[C@H](O)c4cccnc4)cc3)cc2)o1	Binder
1837	O=S(=O)(Nc1ccc(CCNC[C@H](O)c2cccnc2)cc1)c1ccc(-c2cnc(Cc3ccc(F)c(F)c3)o2)cc1	Binder
1838	CC(C)(C)CCCc1ncc(-c2ccc(S(=O)(=O)Nc3ccc(CCNC[C@H](O)c4cccnc4)cc3)cc2)o1	Binder
1839	O=S(=O)(Nc1ccc(CCNC[C@H](O)c2cccnc2)cc1)c1ccc(-c2coc(-c3ccc(F)c(F)c3)n2)cc1	Binder
1840	O=S(=O)(Nc1ccc(CCNC[C@H](O)c2cccnc2)cc1)c1ccc(-c2coc(-c3ccc(C(F)(F)F)cc3)n2)cc1	Binder
1841	CCCCCc1ncc(-c2ccc(S(=O)(=O)Nc3ccc(CCNC[C@H](O)c4cccnc4)cc3)cc2)o1	Binder
1842	O=S(=O)(Nc1ccc(CCNC[C@H](O)c2cccnc2)cc1)c1ccc(-c2coc(CCC3CCCC3)n2)cc1	Binder
1843	O=S(=O)(Nc1ccc(CCNC[C@H](O)c2cccnc2)cc1)c1ccc(-c2cnc(Cc3cc(F)c(F)c(F)c3)o2)cc1	Binder
1844	Cc1ncc(-c2ccc(S(=O)(=O)Nc3ccc(CCNC[C@H](O)c4cccnc4)cc3)cc2)o1	Binder
1845	C[C@H](Cc1ccc(OCC(=O)NO)cc1)NC[C@H](O)c1cccc(Cl)c1	Binder
1846	C[C@H](Cc1ccc(OCC(N)=O)cc1)NC[C@H](O)c1cccc(Cl)c1	Binder
1847	O=S(=O)(Nc1ccc(CCNC[C@H](O)c2cccnc2)cc1)c1ccc(-c2cnc(-c3ccc(F)c(F)c3)o2)cc1	Binder
1848	O=S(=O)(Nc1ccc(CCNC[C@H](O)c2cccnc2)cc1)c1ccc(-c2cnc(-c3ccc(F)cc3)o2)cc1	Binder
1849	O=S(=O)(Nc1ccc(CCNC[C@H](O)c2cccnc2)cc1)c1ccc(-c2cnc(-c3ccccc3)o2)cc1	Binder
1850	NS(=O)(=O)c1cc(S(=O)(=O)NCCNC[C@H](O)COc2cccc3c2CCC(=O)N3)ccc1Cl	Binder
1851	C[C@H](Cc1ccc(OCCO)cc1)NC[C@H](O)c1cccc(Cl)c1	Binder
1852	NS(=O)(=O)c1cc(S(=O)(=O)NCCNC[C@H](O)COc2cccc3c2SCC(=O)N3)ccc1Cl	Binder
1853	CC(C)(C)Nc1cccc2c1S[C@@H](OCCCO)C(=O)N2	Binder
1854	O=S(=O)(Nc1ccccc1)c1ccc2c(c1)CCN2c1noc(CCCC2CCCC2)n1	Binder
1855	CN(CCc1ccccc1)C(=O)N1CCc2cc(S(=O)(=O)Nc3ccccc3)ccc21	Binder
1856	CNC(=O)N1CCc2cc(S(=O)(=O)Nc3ccccc3)ccc21	Binder
1857	O=S(=O)(Nc1ccccc1)c1ccc2c(c1)CCN2c1cccc(CCCC2CCCC2)c1	Binder
1858	CCCCCCNC(=O)N(C)c1ccc(S(=O)(=O)Nc2ccc(CCNC[C@H](O)c3cccnc3)cc2)cc1	Binder
1859	CN(C)C(=O)N1CCc2cc(S(=O)(=O)Nc3ccccc3)ccc21	Binder
1860	CCCCCCc1ccnc(N2CCc3cc(S(=O)(=O)Nc4ccccc4)ccc32)n1	Binder
1861	O=S(=O)(Nc1ccccc1)c1ccc2c(c1)CCN2c1nc(CCCC2CCCC2)cs1	Binder
1862	CN(C(=O)N1CCc2cc(S(=O)(=O)Nc3ccccc3)ccc21)C(C)(C)Cc1ccccc1	Binder
1863	CCCCCCc1csc(N2CCc3cc(S(=O)(=O)Nc4ccccc4)ccc32)n1	Binder
1864	Cc1csc(N2CCc3cc(S(=O)(=O)Nc4ccccc4)ccc32)n1	Binder
1865	CCCCCCN(C)C(=O)N1CCc2cc(S(=O)(=O)Nc3ccccc3)ccc21	Binder
1866	CCCCCCc1ccc(N2CCc3cc(S(=O)(=O)Nc4ccccc4)ccc32)nc1	Binder
1867	CCCCCCc1nc(N2CCc3cc(S(=O)(=O)Nc4ccccc4)ccc32)no1	Binder
1868	CCCCCCc1cccc(N2CCc3cc(S(=O)(=O)Nc4ccccc4)ccc32)c1	Binder
1869	O=S(=O)(Nc1ccccc1)c1ccc2c(c1)CCN2c1cccc(CCCC2CCCC2)n1	Binder
1870	CCCCCCc1cccc(N2CCc3cc(S(=O)(=O)Nc4ccccc4)ccc32)n1	Binder
1871	CCCCCCC(=O)N1CCc2cc(S(=O)(=O)Nc3ccccc3)ccc21	Binder
1872	O=S(=O)(Nc1ccc(CCNC[C@H](O)c2cccnc2)cc1)c1ccc(-c2nc(Cc3ccc(F)cc3)cs2)cc1	Binder
1873	CCCCCCc1csc(-c2ccc(S(=O)(=O)Nc3ccc(CCNC[C@H](O)c4cccnc4)cc3)cc2)n1	Binder
1874	O=S(=O)(Nc1ccc(CCNC[C@H](O)c2cccnc2)cc1)c1ccc(-c2nc(-c3ccc(F)cc3)cs2)cc1	Binder
1875	O=S(=O)(Nc1ccc(CCNC[C@H](O)c2cccnc2)cc1)c1ccc(-c2nc(-c3ccccn3)cs2)cc1	Binder
1876	O=S(=O)(Nc1ccc(CCNC[C@H](O)c2cccnc2)cc1)c1ccc(-c2nc(-c3cccnc3)cs2)cc1	Binder
1877	O=S(=O)(Nc1ccc(CCNC[C@H](O)c2cccnc2)cc1)c1ccc(-c2nc(Cc3ccc4ccccc4c3)cs2)cc1	Binder
1878	O=S(=O)(Nc1ccc(CCNC[C@H](O)c2cccnc2)cc1)c1ccc(-c2nc(CCc3ccccc3)cs2)cc1	Binder
1879	O=S(=O)(Nc1ccc(CCNC[C@H](O)c2cccnc2)cc1)c1ccc(-c2nc(-c3ccc4ccccc4c3)cs2)cc1	Binder
1880	O=S(=O)(Nc1ccc(CCNC[C@H](O)c2cccnc2)cc1)c1ccc(-c2nc(-c3ccc4ncccc4c3)cs2)cc1	Binder
1881	O=S(=O)(Nc1ccc(CCNC[C@H](O)c2cccnc2)cc1)c1ccc(-c2nc(CCCC3CCCC3)cs2)cc1	Binder
1882	COc1ccc(CC(C)(C)NC[C@@H](O)COc2cccc(Cl)c2Cl)cc1	Binder
1883	NS(=O)(=O)c1cccc(CCCCOCCCCCCNC[C@H](O)c2ccc(O)c(NC=O)c2)c1	Binder
1884	O=c1ccn(-c2cccc(CCCCOCCCCCCNC[C@H](O)c3ccc(O)c(CO)c3)c2)c(=O)[nH]1	Binder
1885	COc1ccc(CC(C)(C)NC[C@H](O)COc2cccc(Cl)c2C#N)cc1	Binder
1886	COc1ccc(CC(C)(C)NC[C@@H](O)COc2cccc(Cl)c2C#N)cc1	Binder
1887	Cc1ccc(Sc2ccccc2N2CCNCC2)c(C)c1	Binder
1888	C[C@H](Cc1ccc(-c2ccc(C(=O)O)cc2)cc1)NC[C@H](O)c1cccc(Cl)c1	Binder
1889	OCc1cc([C@@H](O)CNCCc2ccc(Nc3cccc(-c4ccccc4)c3)cc2)ccc1O	Binder
1890	OCc1cc([C@@H](O)CNCCc2ccc(NC[C@H](O)c3ccccc3)cc2)ccc1O	Binder
1891	COc1ccc2nc(-c3ccc(OC[C@@H](O)CNC(C)C)cc3)n(C)c(=O)c2c1	Binder
1892	COc1ccc2nc(-c3ccc(OC[C@H](O)CNC(C)C)cc3)n(C)c(=O)c2c1	Binder
1893	CC(C)(Cc1ccc(Br)cc1)NC[C@@H](O)c1cc(O)cc2c1OCC(=O)N2	Binder
1894	N#Cc1ccccc1OC[C@@H](O)CNCCNC(=O)Nc1ccc(OCCF)cc1	Binder
1895	O=C(Nc1ccc(S(=O)(=O)Nc2ccc(CCNC[C@H](O)COc3ccc(O)cc3)cc2)cc1)c1ccccc1	Binder
1896	CCCCCS(=O)(=O)Nc1ccc(CCNC[C@H](O)COc2ccc(O)cc2)cc1	Binder
1897	COc1ccc(S(=O)(=O)Nc2ccc(CCNC[C@H](O)COc3ccc(O)cc3)cc2)cc1	Binder
1898	Cc1ccc(S(=O)(=O)Nc2ccc(CCNC[C@H](O)COc3ccc(O)cc3)cc2)cc1	Binder
1899	Oc1ccc(CCNC[C@H](O)COc2ccc(O)cc2)cc1	Binder
1900	O=S(=O)(Nc1ccc(CCNC[C@H](O)COc2ccc(O)cc2)cc1)c1ccc(Cl)c(Cl)c1	Binder
1901	C[C@@H](Cc1ccc(O)cc1)NC[C@H](O)COc1ccc(O)cc1	Binder
1902	C[C@@H](CCc1ccc(O)cc1)NC[C@H](O)COc1ccc(O)cc1	Binder
1903	O=S(=O)(Cc1ccccc1)Nc1ccc(CCNC[C@H](O)COc2ccc(O)cc2)cc1	Binder
1904	CCCS(=O)(=O)Nc1ccc(CCNC[C@H](O)COc2ccc(O)cc2)cc1	Binder
1905	Nc1ccc(CCNC[C@H](O)COc2ccc(O)cc2)cc1	Binder
1906	O=S(=O)(Nc1ccc(CCNC[C@H](O)COc2ccc(O)cc2)cc1)c1cccc(Cl)c1	Binder
1907	CCCCCCN(C)C(=O)N(C)c1ccc(S(=O)(=O)Nc2ccc(CCNC[C@H](O)COc3ccc(O)cc3)cc2)cc1	Binder
1908	CCCCCCOC(=O)Nc1ccc(S(=O)(=O)Nc2ccc(CCNC[C@H](O)COc3ccc(O)cc3)cc2)cc1	Binder
1909	CC(C)C(=O)Nc1ccc(S(=O)(=O)Nc2ccc(CCNC[C@H](O)COc3ccc(O)cc3)cc2)cc1	Binder
1910	CC(=O)Nc1ccc(CCNC[C@H](O)COc2ccc(O)cc2)cc1	Binder
1911	O=C(Nc1ccc(CCNC[C@H](O)COc2ccc(O)cc2)cc1)c1ccccc1	Binder
1912	CCC(=O)Nc1ccc(S(=O)(=O)Nc2ccc(CCNC[C@H](O)COc3ccc(O)cc3)cc2)cc1	Binder
1913	O=C(Nc1ccc(S(=O)(=O)Nc2ccc(CCNC[C@H](O)COc3ccc(O)cc3)cc2)cc1)OCc1ccccc1	Binder
1914	CC(C)OC(=O)Nc1ccc(S(=O)(=O)Nc2ccc(CCNC[C@H](O)COc3ccc(O)cc3)cc2)cc1	Binder
1915	CCOC(=O)Nc1ccc(S(=O)(=O)Nc2ccc(CCNC[C@H](O)COc3ccc(O)cc3)cc2)cc1	Binder
1916	COC(=O)Nc1ccc(S(=O)(=O)Nc2ccc(CCNC[C@H](O)COc3ccc(O)cc3)cc2)cc1	Binder
1917	CCCCCNC(=O)Nc1ccc(S(=O)(=O)Nc2ccc(CCNC[C@H](O)COc3ccc(O)cc3)cc2)cc1	Binder
1918	CCCCCCNC(=O)N(C)c1ccc(S(=O)(=O)Nc2ccc(CCNC[C@H](O)COc3ccc(O)cc3)cc2)cc1	Binder
1919	CCCCCCN(C)C(=O)Nc1ccc(S(=O)(=O)Nc2ccc(CCNC[C@H](O)COc3ccc(O)cc3)cc2)cc1	Binder
1920	O=C(Nc1ccc(S(=O)(=O)Nc2ccc(CCNC[C@H](O)COc3ccc(O)cc3)cc2)cc1)NC1CCCCC1	Binder
1921	COCCCNC(=O)Nc1ccc(S(=O)(=O)Nc2ccc(CCNC[C@H](O)COc3ccc(O)cc3)cc2)cc1	Binder
1922	CNC(=O)Nc1ccc(S(=O)(=O)Nc2ccc(CCNC[C@H](O)COc3ccc(O)cc3)cc2)cc1	Binder
1923	CCCCCCCCNC(=O)Nc1ccc(S(=O)(=O)Nc2ccc(CCNC[C@H](O)COc3ccc(O)cc3)cc2)cc1	Binder
1924	CC(C)NC(=O)Nc1ccc(S(=O)(=O)Nc2ccc(CCNC[C@H](O)COc3ccc(O)cc3)cc2)cc1	Binder
1925	CCCC(=O)Nc1ccc(S(=O)(=O)Nc2ccc(CCNC[C@H](O)COc3ccc(O)cc3)cc2)cc1	Binder
1926	CC(=O)Nc1ccc(S(=O)(=O)Nc2ccc(CCNC[C@H](O)COc3ccc(O)cc3)cc2)cc1	Binder
1927	CCCCCCC(=O)Nc1ccc(S(=O)(=O)Nc2ccc(CCNC[C@H](O)COc3ccc(O)cc3)cc2)cc1	Binder
1928	CCCCCCCNC(=O)Nc1ccc(S(=O)(=O)Nc2ccc(CCNC[C@H](O)COc3ccc(O)cc3)cc2)cc1	Binder
1929	CCCNC(=O)Nc1ccc(S(=O)(=O)Nc2ccc(CCNC[C@H](O)COc3ccc(O)cc3)cc2)cc1	Binder
1930	CCCCCCCCc1nc(-c2ccc(S(=O)(=O)Nc3ccc(CCNC[C@H](O)c4cccnc4)cc3)cc2)no1	Binder
1931	CCCCCCCc1nc(-c2ccc(S(=O)(=O)Nc3ccc(CCNC[C@H](O)c4cccnc4)cc3)cc2)no1	Binder
1932	CCCCCCCCc1ncc(-c2ccc(S(=O)(=O)Nc3ccc(CCNC[C@H](O)c4cccnc4)cc3)cc2)o1	Binder
1933	CCCCCCCCc1ccnc(N2CCc3cc(S(=O)(=O)Nc4ccccc4)ccc32)n1	Binder
1934	CCCCCCCCc1nc(N2CCc3cc(S(=O)(=O)Nc4ccccc4)ccc32)no1	Binder
1935	CCCCCCCCc1cccc(N2CCc3cc(S(=O)(=O)Nc4ccccc4)ccc32)c1	Binder
1936	CCCCCCCCc1csc(N2CCc3cc(S(=O)(=O)Nc4ccccc4)ccc32)n1	Binder
1937	CCCCCCCCC(=O)N1CCc2cc(S(=O)(=O)Nc3ccccc3)ccc21	Binder
1938	CCCCCCCCc1cnc(N2CCc3cc(S(=O)(=O)Nc4ccccc4)ccc32)o1	Binder
1939	CCCCCCCCc1csc(Nc2ccc(S(=O)(=O)Nc3ccccc3)cc2)n1	Binder
1940	CCCCCCCCc1csc(N(C)c2ccc(S(=O)(=O)Nc3ccccc3)cc2)n1	Binder
1941	CCCCCCCCc1cccc(N2CCc3cc(S(=O)(=O)Nc4ccccc4)ccc32)n1	Binder
1942	CCCCCCCCN(C)C(=O)N1CCc2cc(S(=O)(=O)Nc3ccccc3)ccc21	Binder
1943	CCCCCCCCNC(=O)N1CCc2cc(S(=O)(=O)Nc3ccccc3)ccc21	Binder
1944	CCCCCCCCc1csc(-c2ccc(S(=O)(=O)Nc3ccc(CCNC[C@H](O)c4cccnc4)cc3)cc2)n1	Binder
1945	CCCCCCCCc1csc(Cc2ccc(S(=O)(=O)Nc3ccc(CCNC[C@H](O)c4cccnc4)cc3)cc2)n1	Binder
1946	CCCCCCCCN1CC(=O)N(c2ccc(S(=O)(=O)Nc3ccc(CCNC[C@H](O)c4cccnc4)cc3)cc2)C1=O	Binder
1947	CCCCCCCCn1c(=O)[nH]n(-c2ccc(S(=O)(=O)Nc3ccc(CCNC[C@H](O)c4cccnc4)cc3)cc2)c1=O	Binder
1948	CCCCCCCCn1c(C)cn(-c2ccc(S(=O)(=O)Nc3ccc(CCNC[C@H](O)c4cccnc4)cc3)cc2)c1=O	Binder
1949	CCCCCCCCN1CCN(c2ccc(S(=O)(=O)Nc3ccc(CCNC[C@H](O)c4cccnc4)cc3)cc2)C1=O	Binder
1950	CCCCCCCCn1ccn(-c2ccc(S(=O)(=O)Nc3ccc(CCNC[C@H](O)c4cccnc4)cc3)cc2)c1=O	Binder
1951	CCCCCCCCN1C(=O)CN(c2ccc(S(=O)(=O)Nc3ccc(CCNC[C@H](O)c4cccnc4)cc3)cc2)C1=O	Binder
1952	CCCCCCCCNC(=O)Nc1ccc(S(=O)(=O)Nc2ccc(CCNC[C@H](O)c3cccnc3)cc2)cc1	Binder
1953	CCCCCCCC(=O)Nc1ccc(S(=O)(=O)Nc2ccc(CCNC[C@H](O)c3cccnc3)cc2)cc1	Binder
1954	CCCCCCCCc1csc(N2CCc3cc(NC(=S)Nc4ccc(CCNC[C@H](O)c5cccnc5)cc4)ccc32)n1	Binder
1955	CCCCCCCCc1csc(N2CCc3cc(N/C(=N/c4ccc(CCNC[C@H](O)c5cccnc5)cc4)NC#N)ccc32)n1	Binder
1956	CCCCCCCCc1csc(N2CCc3ccc(N/C(=N/c4ccc(CCNC[C@H](O)c5cccnc5)cc4)NC#N)cc32)n1	Binder
1957	CCCCCCCCn1ncn(-c2ccc(S(=O)(=O)Nc3ccc(CCNC[C@H](O)c4cccnc4)cc3)cc2)c1=O	Binder
1958	CCCCCCCCn1cnn(-c2ccc(S(=O)(=O)Nc3ccc(CCNC[C@H](O)c4cccnc4)cc3)cc2)c1=O	Binder
1959	CCCCCCCN1CCN(c2ccc(S(=O)(=O)Nc3ccc(CCNC[C@H](O)c4cccnc4)cc3)cc2)C1=O	Binder
1960	CCN(CC)C(=O)[C@@H]1C=C2c3cccc4[nH]cc(c34)C[C@H]2N(C(=O)Nc2ccccc2)C1	Binder
1961	COc1ccc(CC(C)(C)NC[C@@H](O)c2cc(O)cc3c2OCC(=O)N3)cc1	Binder
1962	CC(C)c1ccc(CC(C)(C)NC[C@@H](O)c2cc(O)cc3c2OCC(=O)N3)cc1	Binder
1963	CC(C)(Cc1ccc(F)cc1)NC[C@@H](O)c1cc(O)cc2c1OCC(=O)N2	Binder
1964	CC(C)(Cc1ccccc1)NC[C@H](O)c1ccc(O)c2[nH]c(=O)sc12	Binder
1965	Cc1c(C)c(C)c2c(c1C)CC(NC[C@H](O)c1ccc(O)c3[nH]c(=O)ccc13)C2	Binder
1966	CCOc1ccc(CC(C)(C)NC[C@@H](O)c2cc(O)cc3c2OCC(=O)N3)cc1	Binder
1967	CCc1cc2c(cc1CC)CC(C)(NC[C@H](O)c1ccc(O)c3[nH]c(=O)ccc13)C2	Binder
1968	O=c1[nH]c2c(O)ccc([C@@H](O)CN[C@H]3CCC[C@@H]3OCc3ccccc3)c2s1	Binder
1969	CNC[C@@H](O)c1ccc(O)c2[nH]c(=O)sc12	Binder
1970	CC(C)Cc1ccc(CCNC[C@H](O)c2ccc(O)c3[nH]c(=O)sc23)cc1	Binder
1971	COc1ccc(CC[C@@H](C)NC[C@H](O)COc2ccc(O)cc2)cc1	Binder
1972	COc1ccc(CC[C@@H](C)NC[C@@H](O)COc2ccc(O)cc2)cc1	Binder
1973	CCc1ccc(CC(C)(C)NC[C@@H](O)c2cc(O)cc3c2OCC(=O)N3)cc1	Binder
1974	CC(C)(Cc1ccc(Cl)cc1)NC[C@@H](O)c1cc(O)cc2c1OCC(=O)N2	Binder
1975	CCC1=C(CC)CC2=C(C1)CC(NC[C@H](O)c1ccc(O)c3[nH]c(=O)ccc13)C2	Binder
1976	CC(C)(Cc1ccc(C(F)(F)F)cc1)NC[C@@H](O)c1cc(O)cc2c1OCC(=O)N2	Binder
1977	COc1ccc(Nc2ccc(CCNC[C@H](O)c3ccc(O)c(CO)c3)cc2)cc1	Binder
1978	OCc1cc([C@H](O)CNCCc2ccc(NC[C@H](O)c3ccccc3)cc2)ccc1O	Binder
1979	Cc1cc(C)cc(COCCOCCCCCCNC[C@H](O)c2ccc(O)c(CO)c2)c1	Binder
1980	COc1ccc(Nc2ccc(CCNC[C@@H](O)c3ccc(O)c(CO)c3)cc2)cc1	Binder
1981	NS(=O)(=O)c1cccc(CCCOCCCCCCCNC[C@H](O)c2ccc(O)c(CO)c2)c1	Binder
1982	OCc1cc([C@H](O)CNCCc2ccc(NC[C@@H](O)c3ccccc3)cc2)ccc1O	Binder
1983	CCOc1ccc(Nc2ccc(CCNC[C@@H](O)c3ccc(O)c(CO)c3)cc2)cc1	Binder
1984	OCc1cc([C@H](O)CNCCc2ccc(Nc3cccc(-c4ccccc4)c3)cc2)ccc1O	Binder
1985	COc1ccc(Nc2ccc(CCNC[C@@H](O)c3ccc(O)c(CO)c3)cc2)cc1-c1ccccc1	Binder
1986	OCc1cc([C@@H](O)CNCCCCCCCCCCCc2ccccc2)ccc1O	Binder
1987	OCc1cc([C@H](O)CNCCCCCCCCCCCc2ccccc2)ccc1O	Binder
1988	O=C(O)c1ccc(-c2ccc3c(c2)C[C@@H](NC[C@H](O)c2ccc(Cl)cc2)CC3)cc1	Binder
1989	CC(C)Oc1cc(-c2ccc3c(c2)C[C@@H](NC[C@H](O)c2ccc(Cl)cc2)CC3)ccc1C(=O)O	Binder
1990	COc1ccc(CC(C)(C)NC[C@H](O)COc2ccccc2C#N)cc1	Binder
1991	COc1ccc(CC(C)(C)NC[C@@H](O)COc2ccccc2C#N)cc1	Binder
1992	O=C(Nc1cccc(Cn2ncc(N3CCNCC3)c(Cl)c2=O)c1)c1ccc(-c2ccccc2)cc1	Binder
1993	O=C(O)c1ccc(-c2ccc3c(c2)C[C@@H](NC[C@H](O)c2ccc(Cl)nc2)CC3)cc1	Binder
1994	CC(C)NC[C@@H](O)COc1ccc2c(c1)CCCN2Cc1ccccc1	Binder
1995	O=C(Cc1ncc[nH]1)Nc1ccc(CCNC[C@H](O)COc2ccccc2)cc1	Binder
1996	CNS(=O)(=O)c1cccc(CCCCOCCCCCCNC[C@H](O)c2ccc(O)c(CO)c2)c1	Binder
1997	NS(=O)(=O)c1ccccc1CCCCOCCCCCCNC[C@H](O)c1ccc(O)c(CO)c1	Binder
1998	CC(=O)Nc1ccc(Oc2cccc(CCNC[C@H](O)c3cccnc3)c2)cc1C(=O)O	Binder
1999	C[C@H](Cc1cccc(Oc2cccc(C(=O)O)c2)c1)NC[C@H](O)c1cccc(Cl)c1	Binder
2000	COc1ccc(CCNC[C@@H](O)COc2ccc3c(c2)CCCN3Cc2ccccc2)cc1	Binder
2001	COc1ccc(CC(C)(C)NC[C@H](O)COc2cccc(Cl)c2Cl)cc1	Binder
2002	Cc1ccc2c(OCCN3CCC(Cc4cccc(NS(C)(=O)=O)c4)CC3)cccc2n1	Binder
2003	O=C(O)c1ccc(Oc2ccc3c(c2)C[C@@H](NC[C@H](O)c2cccc(Cl)c2)CC3)s1	Binder
2004	Cc1ccc2c(OCCN3CCC(Cc4cccc(N5CCCS5(=O)=O)c4)CC3)cccc2n1	Binder
2005	O=C(O)c1cccc(Oc2ccc3c(c2)C[C@@H](NC[C@H](O)c2cccc(Cl)c2)CCC3)c1	Binder
2006	C[C@H](Cc1ccc(-c2ccc(C(=O)O)cc2)cc1)NC[C@H](O)c1ccccc1	Binder
2007	C[C@H](Cc1ccc(-c2ccc(C(=O)O)c(OC3CCCCC3)c2)cc1)NC[C@H](O)c1ccccc1	Binder
2008	C[C@H](Cc1ccc(-c2ccc(C(=O)O)cc2)cc1)NC[C@H](O)c1cccnc1	Binder
2009	O=C(O)c1ccc(-c2ccc3c(c2)C[C@@H](NC[C@H](O)c2ccccc2Cl)CC3)cc1	Binder
2010	O=C(O)c1ccc(-c2ccc3c(c2)C[C@@H](NC[C@H](O)c2ccc(Cl)cc2)CC3)cc1F	Binder
2011	COc1cc(Oc2ccc3c(c2)C[C@@H](NC[C@H](O)c2cccc(Cl)c2)CC3)cc(C(=O)O)c1	Binder
2012	O=C(O)c1cccc(Oc2ccc3c(c2)C[C@@H](NC[C@H](O)c2ccc(Cl)cc2)CC3)c1	Binder
2013	Nc1cc(Oc2ccc3c(c2)C[C@@H](NC[C@H](O)c2cccc(Cl)c2)CC3)cc(C(=O)O)c1	Binder
2014	CC(=O)Nc1cc(Oc2ccc3c(c2)C[C@@H](NC[C@H](O)c2cccc(Cl)c2)CC3)cc(C(=O)O)c1	Binder
2015	CS(=O)(=O)/N=C(\O)c1ccc(-c2ccc(CCNC[C@H](O)c3ccccc3)cc2)cc1NC1CCCCC1	Binder
2016	O=C(O)c1ccc(-c2ccc3c(c2)C[C@@H](NC[C@H](O)c2ccc(C(F)(F)F)cc2)CC3)cc1	Binder
2017	O=C(O)c1ccc(-c2ccc3c(c2)C[C@@H](NC[C@H](O)c2ccc(Cl)cc2)CC3)c(F)c1	Binder
2018	CCCNc1cc(Oc2ccc3c(c2)C[C@@H](NC[C@H](O)c2cccc(Cl)c2)CC3)cc(C(=O)O)c1	Binder
2019	Cc1ccc(Cn2ncc(N3CCNCC3)c(Cl)c2=O)cc1NC(=O)c1ccc(-c2ccccc2)cc1	Binder
2020	CN(C)c1cc(Oc2ccc3c(c2)C[C@@H](NC[C@H](O)c2ccc(Cl)nc2)CC3)cc(C(=O)O)c1	Binder
2021	O=C(O)c1cccc(Oc2ccc3c(c2)C[C@@H](NC[C@H](O)c2ccc(Cl)nc2)CC3)c1	Binder
2022	C[C@H](Cc1ccc(NC(=O)Cc2nccn2Cc2ccccc2)cc1)NC[C@H](O)COc1ccccc1	Binder
2023	O=C(Cc1ccccn1)Nc1ccc(CCNC[C@H](O)COc2cccc3[nH]c4ccccc4c23)cc1	Binder
2024	O=C(Cc1nccn1Cc1ccc(Cl)cc1)Nc1ccc(CCNC[C@H](O)COc2ccccc2)cc1	Binder
2025	O=C(Cc1cccc(Cl)n1)Nc1ccc(CCNC[C@H](O)COc2ccccc2)cc1	Binder
2026	CCCCCOc1cc(-c2ccc(CCNC[C@H](O)c3ccccc3)cc2)ccc1/C(O)=N/S(C)(=O)=O	Binder
2027	CS(=O)(=O)/N=C(\O)c1ccc(-c2ccc(CCNC[C@H](O)c3ccccc3)cc2)cc1OC1CCCC1	Binder
2028	CC(C)Oc1cc(-c2ccc(CCNC[C@H](O)c3cccnc3)cc2)ccc1/C(O)=N/S(C)(=O)=O	Binder
2029	CC(C)Nc1cc(-c2ccc(CCNC[C@H](O)c3ccccc3)cc2)ccc1/C(O)=N/S(C)(=O)=O	Binder
2030	COc1cc(-c2ccc(CCNC[C@H](O)c3ccccc3)cc2)ccc1/C(O)=N/S(C)(=O)=O	Binder
2031	NS(=O)(=O)c1ccc(CCCCOCCCCCCNC[C@H](O)c2ccc(O)c(CO)c2)cc1	Binder
2032	CN(C)S(=O)(=O)c1cccc(CCCCOCCCCCCNC[C@H](O)c2ccc(O)c(CO)c2)c1	Binder
2033	CC(C)NS(=O)(=O)c1cccc(CCCCOCCCCCCNC[C@H](O)c2ccc(O)c(CO)c2)c1	Binder
2034	CS(=O)(=O)/N=C(\O)c1ccc(-c2ccc(CCNC[C@H](O)c3ccccc3)cc2)cc1CC1CCCCC1	Binder
2035	CC(C)Cc1cc(-c2ccc(CCNC[C@H](O)c3cccnc3)cc2)ccc1/C(O)=N/S(C)(=O)=O	Binder
2036	CC(C)Nc1cc(-c2ccc(CCNC[C@H](O)c3cccnc3)cc2)ccc1/C(O)=N/S(C)(=O)=O	Binder
2037	NS(=O)(=O)c1cccc(CCCCCOCCCCCNC[C@H](O)c2ccc(O)c(CO)c2)c1	Binder
2038	O=C(O)c1ccc(-c2ccc3c(c2)C[C@@H](NC[C@H](O)c2cccc(Cl)c2)CC3)nc1	Binder
2039	O=C(O)c1ccc(Oc2ccc3c(c2)C[C@@H](NC[C@H](O)c2cccc(Cl)c2)CC3)nc1	Binder
2040	C[C@H](Cc1ccc(-c2ccc(C(=O)O)c(OC3CCCCC3)c2)cc1)NC[C@H](O)c1cccnc1	Binder
2041	O=S(=O)(NC1CCCCC1)c1cccc(CCCCOCCCCCCNC[C@H](O)c2ccc(O)c(CO)c2)c1	Binder
2042	O=S(=O)(c1cccc(CCCCOCCCCCCNC[C@H](O)c2ccc(O)c(CO)c2)c1)N1CCCCC1	Binder
2043	O=C(O)c1cc(NC2CCCCC2)cc(Oc2ccc3c(c2)C[C@@H](NC[C@H](O)c2cccc(Cl)c2)CC3)c1	Binder
2044	O=C(O)c1cc(NC2CCOCC2)cc(Oc2ccc3c(c2)C[C@@H](NC[C@H](O)c2cccc(Cl)c2)CC3)c1	Binder
2045	O[C@@H](CNCCc1ccc(Nc2ccccc2)cc1)COc1ccccc1	Binder
2046	O[C@@H](CNCCc1ccc(NC(=S)NCc2ccccc2)cc1)COc1ccccc1	Binder
2047	O[C@@H](CNCCc1ccc(NC(=S)Nc2ccc(I)cc2)cc1)COc1ccccc1	Binder
2048	O=S(=O)(Nc1ccc(CCNC[C@H](O)COc2ccccc2)cc1)c1ccccc1	Binder
2049	COC(=O)c1ccc(NC(=S)Nc2ccc(CCNC[C@H](O)COc3ccccc3)cc2)cc1	Binder
2050	Cc1ccc(NC(=S)Nc2ccc(CCNC[C@H](O)COc3ccccc3)cc2)cc1	Binder
2051	O[C@@H](CNCCc1ccc(NC(=S)Nc2ccc(Br)cc2)cc1)COc1ccccc1	Binder
2052	N[C@@H](C(=O)Nc1ccc(CCNC[C@H](O)COc2ccc(O)cc2)cc1)c1ccccc1	Binder
2053	COc1cccc(NC(=S)Nc2ccc(CCNC[C@H](O)COc3ccccc3)cc2)c1	Binder
2054	COc1ccccc1NC(=S)Nc1ccc(CCNC[C@H](O)COc2ccccc2)cc1	Binder
2055	O=[N+]([O-])c1ccccc1NC(=S)Nc1ccc(CCNC[C@H](O)COc2ccccc2)cc1	Binder
2056	COc1ccc(NC(=S)Nc2ccc(CCNC[C@H](O)COc3ccccc3)cc2)cc1	Binder
2057	O=C(Nc1ccc(CCNC[C@H](O)COc2ccc(O)cc2)cc1)[C@H](O)c1ccccc1	Binder
2058	O=C(Nc1ccc(CCNC[C@H](O)COc2ccccc2)cc1)Oc1ccccc1	Binder
2059	O=S(=O)(Nc1ccccc1)c1ccc(CCNC[C@@H](O)COc2ccccc2)cc1	Binder
2060	O[C@@H](CNCCc1ccc(NC(=S)Nc2ccccc2Cl)cc1)COc1ccccc1	Binder
2061	O=c1[nH]c2c(O)ccc([C@@H](O)CN[C@@H]3CCCC[C@H]3OCc3ccccc3)c2s1	Binder
2062	O=c1[nH]c2c(O)ccc([C@@H](O)CN[C@H]3CCC[C@H]3C3CCCC3)c2s1	Binder
2063	O=C(C[C@@H]1C=Nc2ccccc21)Nc1ccc(CCNC[C@H](O)COc2ccc(O)cc2)cc1	Binder
2064	O=C(Nc1ccc(CCNC[C@H](O)COc2ccccc2)cc1)c1ccccc1	Binder
2065	O[C@@H](CNCCc1ccc(NC(=S)Nc2ccc(Cl)cc2)cc1)COc1ccccc1	Binder
2066	NS(=O)(=O)c1ccc(NC(=S)Nc2ccc(CCNC[C@H](O)COc3ccccc3)cc2)cc1	Binder
2067	O[C@@H](CNCCc1ccc(NC(=S)NCCc2ccccc2)cc1)COc1ccccc1	Binder
2068	O=[N+]([O-])c1cccc(NC(=S)Nc2ccc(CCNC[C@H](O)COc3ccccc3)cc2)c1	Binder
2069	O=[N+]([O-])c1ccc(NC(=S)Nc2ccc(CCNC[C@H](O)COc3ccccc3)cc2)cc1	Binder
2070	O[C@@H](CNCCc1ccc(NC(=S)NC2CCCCC2)cc1)COc1ccccc1	Binder
2071	O[C@@H](CNCCc1ccc(NC(=S)Nc2cccc(Cl)c2)cc1)COc1ccccc1	Binder
2072	CC(C)N[C@H]1CCn2c(=O)[nH]c3cccc(c32)[C@H]1O	Binder
2073	O=c1[nH]c2c(O)ccc([C@@H](O)CNCCc3cccc(CNCc4ccccc4Cl)c3)c2s1	Binder
2074	COc1ccccc1CNCCc1cccc(CCNC[C@H](O)c2ccc(O)c3[nH]c(=O)sc23)c1	Binder
2075	N#Cc1ccccc1OC[C@@H](O)CNCCNC(=O)Nc1ccc(OCCCF)cc1	Binder
2076	OCc1cc(OC[C@H](O)CNC2CCN(c3ncnc4scc(-c5ccccc5)c34)CC2)ccc1O	Binder
2077	COCc1cc(OC[C@H](O)CNC2CCN(c3ncnc4scc(-c5ccccc5)c34)CC2)ccc1O	Binder
2078	COCc1cc(OC[C@@H](O)CNC2CCN(c3ncnc4scc(-c5ccccc5)c34)CC2)ccc1O	Binder
2079	CCc1cc(OC[C@H](O)CNC2CCN(c3ncnc4scc(-c5ccccc5)c34)CC2)ccc1O	Binder
2080	CCc1cc(OC[C@@H](O)CNC2CCN(c3ncnc4scc(-c5ccccc5)c34)CC2)ccc1O	Binder
2081	CS(=O)(=O)/N=C(\O)c1ccc(-c2ccc(CCNC[C@H](O)c3cccnc3)cc2)cc1OC1CCCCC1	Binder
2082	CS(=O)(=O)/N=C(\O)c1ccc(-c2ccc(CCNC[C@H](O)c3cnccc3N)cc2)cc1OC1CCCCC1	Binder
2083	O=C(Cc1nccn1Cc1ccc(Br)cc1)Nc1ccc(CCNC[C@H](O)COc2ccccc2)cc1	Binder
2084	O=C(Cc1nccn1Cc1ccc2ccccc2c1)Nc1ccc(CCNC[C@H](O)COc2ccccc2)cc1	Binder
2085	CS(=O)(=O)/N=C(\O)c1ccc(-c2ccc(CCNC[C@H](O)c3ccccc3)cc2)cc1OC1CCCCCC1	Binder
2086	CS(=O)(=O)/N=C(\O)c1ccc(-c2ccc(CCNC[C@H](O)c3ccccc3)cc2)cc1SC1CCCCC1	Binder
2087	FC(F)(F)c1ccc2c(N3CCNCC3)ccnc2c1	Binder
2088	CCc1ccc(CC(C)(C)NC[C@@H](O)c2ccc(O)c(CO)c2)cc1	Binder
2089	Cc1ccccc1CC(C)(C)NC[C@@H](O)c1ccc(O)c(CO)c1	Binder
2090	CC(C)(Cc1cccc(C(F)(F)F)c1)NC[C@@H](O)c1ccc(O)c(CO)c1	Binder
2091	CC(C)(Cc1ccc(NC(=O)CCCNC(=N)N)cc1)NC[C@@H](O)c1cc(O)cc2c1OCC(=O)N2	Binder
2092	CCc1ccc(CC(C)(C)NC[C@@H](O)c2cc(Cl)c(N)c(Cl)c2)cc1	Binder
2093	CC(C)(Cc1cccc(C(=O)O)c1)NC[C@@H](O)c1ccc(O)c2c1OCC(=O)N2	Binder
2094	CCc1ccc(CC(C)(C)NC[C@@H](O)c2ccc(O)c3c2OCC(=O)N3)cc1	Binder
2095	CC(C)(Cc1ccc(C(C)(C)C)cc1)NC[C@@H](O)c1ccc(O)c2c1OCC(=O)N2	Binder
2096	CC(C)(Cc1ccc(-c2ccccc2)cc1)NC[C@@H](O)c1ccc(O)c2c1OCC(=O)N2	Binder
2097	CC(C)(Cc1cc(F)cc(F)c1)NC[C@@H](O)c1ccc(O)c2c1OCC(=O)N2	Binder
2098	Cc1cccc(CC(C)(C)NC[C@@H](O)c2ccc(O)c3c2OCC(=O)N3)c1	Binder
2099	CC(C)(Cc1ccc(O)cc1)NC[C@@H](O)c1ccc(O)c2c1OCC(=O)N2	Binder
2100	CC(C)(Cc1cccc(C(F)(F)F)c1)NC[C@@H](O)c1ccc(O)c2c1OCC(=O)N2	Binder
2101	CC(C)c1ccc(CC(C)(C)NC[C@@H](O)c2cc(Cl)c(N)c(Cl)c2)cc1	Binder
2102	CC(C)(Cc1cc(F)cc(F)c1)NC[C@@H](O)c1cc(Cl)c(N)c(Cl)c1	Binder
2103	CC(C)(Cc1ccc(NC(=O)CCCN)cc1)NC[C@@H](O)c1cc(O)cc2c1OCC(=O)N2	Binder
2104	CC(C)(Cc1ccc(NC(=O)CCCNC(=O)CCN)cc1)NC[C@@H](O)c1ccc(O)c2c1OCC(=O)N2	Binder
2105	CC(C)(Cc1ccccc1)NC[C@@H](O)c1ccc(O)c(CO)c1	Binder
2106	CC(C)(Cc1ccccc1)NC[C@@H](O)c1ccc(O)c2c1OCC(=O)N2	Binder
2107	CC(C)(Cc1ccc(OC(F)(F)F)cc1)NC[C@@H](O)c1ccc(O)c2c1OCC(=O)N2	Binder
2108	CC(C)(Cc1ccc(NC(=O)CCCN)cc1)NC[C@@H](O)c1ccc(O)c2c1OCC(=O)N2	Binder
2109	CC(C)(Cc1ccc(NC(=O)CCCNC(=N)N)cc1)NC[C@@H](O)c1ccc(O)c2c1OCC(=O)N2	Binder
2110	CC(C)c1ccc(CC(C)(C)NC[C@@H](O)c2ccc(O)c3c2OCC(=O)N3)cc1	Binder
2111	CC(C)(Cc1ccc(C(=O)O)cc1)NC[C@@H](O)c1ccc(O)c2c1OCC(=O)N2	Binder
2112	Cc1ccccc1CC(C)(C)NC[C@@H](O)c1ccc(O)c2c1OCC(=O)N2	Binder
2113	CC(C)(Cc1ccc(NC(=O)CCCNC(=O)CN)cc1)NC[C@@H](O)c1ccc(O)c2c1OCC(=O)N2	Binder
2114	CCOC(=O)CCc1ccc(OC[C@H](O)CNC(C)(C)Cc2ccc3ccccc3c2)c(C#N)c1	Binder
2115	CC(C)(Cc1ccc(C(F)(F)F)cc1)NC[C@@H](O)c1ccc(O)c2c1OCC(=O)N2	Binder
2116	CC(C)(Cc1ccccc1)NC[C@@H](O)c1cc(O)cc2c1OCC(=O)N2	Binder
2117	CC(C)(Cc1ccc(-c2ccccc2)cc1)NC[C@@H](O)c1cc(O)cc2c1OCC(=O)N2	Binder
2118	Cc1cccc(CC(C)(C)NC[C@@H](O)c2cc(O)cc3c2OCC(=O)N3)c1	Binder
2119	CC(C)(Cc1ccccc1C(F)(F)F)NC[C@@H](O)c1cc(O)cc2c1OCC(=O)N2	Binder
2120	Cc1ccccc1CC(C)(C)NC[C@@H](O)c1cc(O)cc2c1OCC(=O)N2	Binder
2121	CC(C)(Cc1cc(F)cc(F)c1)NC[C@@H](O)c1cc(O)cc2c1OCC(=O)N2	Binder
2122	CC(C)(Cc1ccc(OC(F)(F)F)cc1)NC[C@@H](O)c1cc(O)cc2c1OCC(=O)N2	Binder
2123	CC(C)(Cc1cccc(C(F)(F)F)c1)NC[C@@H](O)c1cc(O)cc2c1OCC(=O)N2	Binder
2124	COc1cccc(CC(C)(C)NC[C@@H](O)c2cc(O)cc3c2OCC(=O)N3)c1	Binder
2125	CC(C)(Cc1ccc(C(C)(C)C)cc1)NC[C@@H](O)c1cc(O)cc2c1OCC(=O)N2	Binder
2126	COc1ccc(CC(C)(C)NC[C@H](O)COc2cccc3[nH]c(=O)[nH]c23)cc1	Binder
2127	CC(C)Sc1cc(-c2ccc(CCNC[C@H](O)c3cccnc3)cc2)ccc1/C(O)=N/S(C)(=O)=O	Binder
2128	O=C(Nc1ccc(CCNC[C@H](O)c2cccnc2)cc1)c1ccccc1COc1ccccc1	Binder
2129	O=C(Nc1ccc(CCNC[C@H](O)c2cccnc2)cc1)c1ccccc1CCn1cccc1	Binder
2130	O=C(Nc1ccc(CCNC[C@H](O)c2cccnc2)cc1)c1cccc(-c2ncc[nH]2)c1	Binder
2131	O=C(Nc1ccc(CCNC[C@H](O)c2cccnc2)cc1)c1ccccc1CCc1ccccc1	Binder
2132	O=C(Nc1ccc(CCNC[C@H](O)c2cccnc2)cc1)c1ccc(CCc2ccccc2)cc1	Binder
2133	O=C(Nc1ccc(CCNC[C@H](O)c2cccnc2)cc1)c1cccc(CCc2ccccc2)c1	Binder
2134	O=C(c1ccccc1)C1CCN(C[C@H](O)COc2cccc3[nH]c4ccccc4c23)CC1	Binder
2135	O=C(c1ccccc1)C1CCN(C[C@@H](O)COc2cccc3[nH]c4ccccc4c23)CC1	Binder
2136	COc1ccc(C(=O)C2CCN(C[C@H](O)COc3cccc4[nH]c5ccccc5c34)CC2)cc1	Binder
2137	COc1ccc(C(=O)C2CCN(C[C@@H](O)COc3cccc4[nH]c5ccccc5c34)CC2)cc1	Binder
2138	O=C(Nc1ccc(CCNC[C@H](O)c2cccnc2)cc1)c1ccccc1-c1nc2ccccc2s1	Binder
2139	O=C(Nc1ccc(CCNC[C@H](O)c2cccnc2)cc1)c1ccccc1C1CCCCC1	Binder
2140	O=C(Cc1nc(-c2ccccc2)cs1)Nc1ccc(CCNC[C@H](O)c2cccnc2)cc1	Binder
2141	C=CCc1ccccc1OC[C@H](O)CN1CCC(CN2C(=O)CCCC2=O)CC1	Binder
2142	C=CCc1ccccc1OC[C@@H](O)CN1CCC(CN2C(=O)CCCC2=O)CC1	Binder
2143	COc1ccc(CC2CCN(C[C@H](O)COc3cccc4[nH]c5ccccc5c34)CC2)cc1	Binder
2144	COc1ccc(CC2CCN(C[C@@H](O)COc3cccc4[nH]c5ccccc5c34)CC2)cc1	Binder
2145	OCc1cc([C@@H](O)CNCCCCCCOCCOCc2cc(Cl)ccc2Cl)ccc1O	Binder
2146	CC(C)c1ccccc1OC[C@H](O)CN1CCC(CN2C(=O)CCCC2=O)CC1	Binder
2147	CC(C)c1ccccc1OC[C@@H](O)CN1CCC(CN2C(=O)CCCC2=O)CC1	Binder
2148	C=CCc1ccccc1OC[C@H](O)CN1CCC(CN2C(=O)c3cccc4cc(O)cc(c34)C2=O)CC1	Binder
2149	C=CCc1ccccc1OC[C@@H](O)CN1CCC(CN2C(=O)c3cccc4cc(O)cc(c34)C2=O)CC1	Binder
2150	Cc1sc2ncn(CC(=O)Nc3ccc(CCNC[C@H](O)c4cccnc4)cc3)c(=O)c2c1C	Binder
2151	Cc1ccc(COCCOCCCCCCNC[C@H](O)c2ccc(O)c(CO)c2)cc1	Binder
2152	C=CCc1ccccc1OC[C@H](O)CN1CCC(CN2C(=O)c3ccccc3C2=O)CC1	Binder
2153	C=CCc1ccccc1OC[C@@H](O)CN1CCC(CN2C(=O)c3ccccc3C2=O)CC1	Binder
2154	OCc1cc([C@@H](O)CNCCCCCCOCCOCc2ccc(Cl)cc2)ccc1O	Binder
2155	CC(C)c1ccccc1OC[C@H](O)CN1CCC(CN2C(=O)c3ccccc3C2=O)CC1	Binder
2156	CC(C)c1ccccc1OC[C@@H](O)CN1CCC(CN2C(=O)c3ccccc3C2=O)CC1	Binder
2157	OCCOCCCCCCNC[C@H](O)c1ccc(O)c(CO)c1	Binder
2158	O=C1c2cccc3cccc(c23)C(=O)N1CC1CCN(C[C@H](O)COc2ccc3[nH]ccc3c2)CC1	Binder
2159	O=C1c2cccc3cccc(c23)C(=O)N1CC1CCN(C[C@@H](O)COc2ccc3[nH]ccc3c2)CC1	Binder
2160	C=CCc1ccccc1OC[C@H](O)CN1CCC(N2C(=O)c3cccc4cccc(c34)C2=O)CC1	Binder
2161	C=CCc1ccccc1OC[C@@H](O)CN1CCC(N2C(=O)c3cccc4cccc(c34)C2=O)CC1	Binder
2162	COc1cc2c3c(cccc3c1)C(=O)N(CC1CCN(C[C@@H](O)COc3ccccc3C(C)C)CC1)C2=O	Binder
2163	COc1cc2c3c(cccc3c1)C(=O)N(CC1CCN(C[C@H](O)COc3ccccc3C(C)C)CC1)C2=O	Binder
2164	C=CCc1ccccc1OC[C@@H](O)CNC1CCN(C)CC1	Binder
2165	C=CCc1ccccc1OC[C@H](O)CNC1CCN(C)CC1	Binder
2166	CC(C)c1ccccc1OC[C@H](O)CNC1CCN(C)CC1	Binder
2167	CC(C)c1ccccc1OC[C@@H](O)CNC1CCN(C)CC1	Binder
2168	C=CCc1ccccc1OC[C@@H](O)CN1CCC(CN2C(=O)c3cccc4cc(OC)cc(c34)C2=O)CC1	Binder
2169	C=CCc1ccccc1OC[C@H](O)CN1CCC(CN2C(=O)c3cccc4cc(OC)cc(c34)C2=O)CC1	Binder
2170	O=C1c2cccc3cccc(c23)C(=O)N1CC1CCN(C[C@H](O)COc2cccc3[nH]ccc23)CC1	Binder
2171	O=C1c2cccc3cccc(c23)C(=O)N1CC1CCN(C[C@@H](O)COc2cccc3[nH]ccc23)CC1	Binder
2172	O=C(CN1C[C@H](c2ccccc2)CC1=O)Nc1ccc(CCNC[C@H](O)c2cccnc2)cc1	Binder
2173	O=C(CN1C[C@@H](c2ccccc2)CC1=O)Nc1ccc(CCNC[C@H](O)c2cccnc2)cc1	Binder
2174	O=C(Cc1n[nH]c2ccccc12)Nc1ccc(CCNC[C@H](O)c2cccnc2)cc1	Binder
2175	NC(=O)Nc1cccc(COCCOCCCCCCNC[C@H](O)c2ccc(O)c(CO)c2)c1	Binder
2176	O=C(Nc1ccc(CCNC[C@H](O)c2cccnc2)cc1)OCc1nc2ccccc2[nH]1	Binder
2177	O=C(Nc1ccc(CCNC[C@H](O)c2cccnc2)cc1)c1nc2ccccc2[nH]1	Binder
2178	O=C(Cn1nc(-c2ccccc2)cc1-c1ccccc1)Nc1ccc(CCNC[C@H](O)c2cccnc2)cc1	Binder
2179	O[C@H](COc1cccc2[nH]c3ccccc3c12)CN1CCC(Cc2ccccc2)CC1	Binder
2180	O[C@@H](COc1cccc2[nH]c3ccccc3c12)CN1CCC(Cc2ccccc2)CC1	Binder
2181	O=C(c1ccc(F)cc1)C1CCN(C[C@@H](O)COc2cccc3[nH]c4ccccc4c23)CC1	Binder
2182	OCc1cc([C@@H](O)CNCCCCCCOCCOCc2cccc3ccccc23)ccc1O	Binder
2183	O=C(Nc1ccc(CCNC[C@H](O)c2cccnc2)cc1)c1cccc2ccnn12	Binder
2184	O=C(Cc1nc2ccccc2o1)Nc1ccc(CCNC[C@H](O)c2cccnc2)cc1	Binder
2185	O=C(Nc1ccc(CCNC[C@H](O)c2cccnc2)cc1)c1ccccc1N1CCCC1	Binder
2186	O=C(Cn1cc2ccccc2n1)Nc1ccc(CCNC[C@H](O)c2cccnc2)cc1	Binder
2187	O=C(Cn1nc2ccccc2n1)Nc1ccc(CCNC[C@H](O)c2cccnc2)cc1	Binder
2188	CNc1nc(CC(=O)Nc2ccc(CCNC[C@H](O)c3cccnc3)cc2)cs1	Binder
2189	O=C(Nc1ccc(CCNC[C@H](O)c2cccnc2)cc1)c1cccc(-c2ccccc2)c1	Binder
2190	Nc1nc(CC(=O)Nc2ccc(CCNC[C@H](O)c3cccnc3)cc2)cs1	Binder
2191	O=C(Cc1csc(-c2ccccc2)n1)Nc1ccc(CCNC[C@H](O)c2cccnc2)cc1	Binder
2192	O=C(Cc1nc2ccccc2[nH]1)Nc1ccc(CCNC[C@H](O)c2cccnc2)cc1	Binder
2193	O=C(Nc1ccc(CCNC[C@H](O)c2cccnc2)cc1)c1ccccc1-c1nc2ccccc2[nH]1	Binder
2194	O=C(Cn1c(=O)ncc2ccccc21)Nc1ccc(CCNC[C@H](O)c2cccnc2)cc1	Binder
2195	O=C(Nc1ccc(CCNC[C@H](O)c2cccnc2)cc1)c1cccc(CCn2cccc2)c1	Binder
2196	O[C@@H](COc1cccc2[nH]c3ccccc3c12)CN1CCC(Cc2cccnc2)CC1	Binder
2197	O[C@H](COc1cccc2[nH]c3ccccc3c12)CN1CCC(Cc2cccnc2)CC1	Binder
2198	OCc1cc([C@@H](O)CNCCCCCCOCCOCc2ccccc2)ccc1O	Binder
2199	O=C(Cc1ccccc1)Nc1ccc(CCNC[C@H](O)c2cccnc2)cc1	Binder
2200	CC(C)c1ccccc1OC[C@H](O)CN1CCC(N2C(=O)c3cccc4cccc(c34)C2=O)CC1	Binder
2201	CC(C)c1ccccc1OC[C@@H](O)CN1CCC(N2C(=O)c3cccc4cccc(c34)C2=O)CC1	Binder
2202	OCc1cc([C@@H](O)CNCCCCCCOCCOCc2cccc(O)c2)ccc1O	Binder
2203	O=C(Nc1ccc(CCNC[C@H](O)c2cccnc2)cc1)c1ccc(-c2ccccc2)cc1	Binder
2204	O=C(Cn1cnc2ccccc2c1=O)Nc1ccc(CCNC[C@H](O)c2cccnc2)cc1	Binder
2205	CC(C)(Cc1ccc(NC(=O)CCCNC(=O)[C@@H](N)CCCN)cc1)NC[C@H](O)c1ccc(O)c2c1OCC(=O)N2	Binder
2206	CC(C)(Cc1ccc(NC(=O)CCCNC(=O)[C@H](N)CCCN)cc1)NC[C@@H](O)c1ccc(O)c2c1OCC(=O)N2	Binder
2207	CC(C)(Cc1ccc(NC(=O)CCCNC(=O)[C@@H](N)CCCN)cc1)NC[C@@H](O)c1ccc(O)c2c1OCC(=O)N2	Binder
2208	CN1CCN(CC(=O)NCCCC(=O)Nc2ccc(CC(C)(C)NC[C@@H](O)c3ccc(O)c4c3OCC(=O)N4)cc2)CC1	Binder
2209	CN(C)CC(=O)NCCCC(=O)Nc1ccc(CC(C)(C)NC[C@@H](O)c2ccc(O)c3c2OCC(=O)N3)cc1	Binder
2210	CC(C)(Cc1ccc(NC(=O)CCCNCCCS(=O)(=O)O)cc1)NC[C@@H](O)c1ccc(O)c2c1OCC(=O)N2	Binder
2211	CC(C)(Cc1ccc(NC(=O)CCCNC(=O)C[N+](C)(C)C)cc1)NC[C@H](O)c1cc(O)cc2c1OCC(=O)N2	Binder
2212	CC(C)(Cc1ccc(NC(=O)CCCNC(=O)C[N+](C)(C)C)cc1)NC[C@@H](O)c1cc(O)cc2c1OCC(=O)N2	Binder
2213	CC(C)(Cc1ccc(NC(=O)CCCNC(=O)C[N+](C)(C)C)cc1)NC[C@H](O)c1ccc(O)c2c1OCC(=O)N2	Binder
2214	CC(C)(Cc1ccc(NC(=O)CCCNC(=O)C[N+](C)(C)C)cc1)NC[C@@H](O)c1ccc(O)c2c1OCC(=O)N2	Binder
2215	O=C1c2cccc3cccc(c23)C(=O)N1CC1CCN(C[C@@H](O)COc2cccc3[nH]c4ccccc4c23)CC1	Binder
2216	O=C1c2cccc3cccc(c23)C(=O)N1CC1CCN(C[C@H](O)COc2cccc3[nH]c4ccccc4c23)CC1	Binder
2217	COc1cc2c3c(cccc3c1)C(=O)N(CC1CCN(C[C@H](O)COc3cccc4[nH]c5ccccc5c34)CC1)C2=O	Binder
2218	COc1cc2c3c(cccc3c1)C(=O)N(CC1CCN(C[C@@H](O)COc3cccc4[nH]c5ccccc5c34)CC1)C2=O	Binder
2219	O=C1c2cccc3cc(O)cc(c23)C(=O)N1CC1CCN(C[C@@H](O)COc2cccc3[nH]c4ccccc4c23)CC1	Binder
2220	O=C1c2cccc3cccc(c23)C(=O)N1C1CCN(C[C@@H](O)COc2cccc3[nH]c4ccccc4c23)CC1	Binder
2221	O=C1c2cccc3cccc(c23)C(=O)N1C1CCN(C[C@H](O)COc2cccc3[nH]c4ccccc4c23)CC1	Binder
2222	CS(=O)(=O)Nc1cc(OC[C@@H](O)CNCCc2ccc(NC3CCN(C(=O)NCc4cc(F)ccc4F)CC3)cc2)ccc1O	Binder
2223	CS(=O)(=O)Nc1ccc(C(=O)NC[C@@H]2CN(c3ccccc3)CCN2)cc1	Binder
2224	CS(=O)(=O)Nc1ccc(C(=O)NC[C@H]2CN(c3ccccc3)CCN2)cc1	Binder
2225	CS(=O)(=O)Nc1ccc(NC[C@@H]2CN(c3ccccc3)CCN2)cc1	Binder
2226	CS(=O)(=O)Nc1ccc(NC[C@H]2CN(c3ccccc3)CCN2)cc1	Binder
2227	COc1cccc(N2CCN[C@H](CNC(=O)c3ccc(NS(C)(=O)=O)cc3)C2)c1	Binder
2228	COc1cccc(N2CCN[C@@H](CNC(=O)c3ccc(NS(C)(=O)=O)cc3)C2)c1	Binder
2229	CS(=O)(=O)Nc1cc([C@@H](O)CNC2CCN(c3ccc(C[C@H]4SC(=O)NC4=O)cc3)CC2)ccc1O	Binder
2230	CS(=O)(=O)Nc1cc([C@@H](O)CNC2CCN(c3ccc(C[C@@H]4SC(=O)NC4=O)cc3)CC2)ccc1O	Binder
2231	O[C@@H](CNCCOc1ccc(-c2cocn2)cc1)c1cccnc1	Binder
2232	Cc1nc(-c2ccc(OCCNC[C@H](O)c3cccnc3)cc2)co1	Binder
2233	COCc1nc(-c2ccc(OCCNC[C@H](O)c3cccnc3)cc2)co1	Binder
2234	CN1C[C@H](C(=O)N[C@]2(C)O[C@@]3(O)[C@@H]4CCCN4C(=O)[C@H](Cc4ccccc4)N3C2=O)C=C2c3cccc4[nH]cc(c34)C[C@H]21	Binder
2235	CC(C)C[C@H]1C(=O)N2CCC[C@H]2[C@]2(O)O[C@](NC(=O)[C@@H]3C=C4c5cccc6[nH]c(Br)c(c56)C[C@H]4N(C)C3)(C(C)C)C(=O)N12	Binder
2236	O=c1[nH]c2c(O)ccc([C@@H](O)CNC3CCCCCC3)c2s1	Binder
2237	O=c1[nH]c2c(O)ccc([C@@H](O)CNCCCCc3ccccc3)c2s1	Binder
2238	O=c1[nH]c2c(O)ccc([C@@H](O)CN[C@@H]3CCC[C@H]3OCc3ccccc3)c2s1	Binder
2239	O=c1[nH]c2c(O)ccc([C@@H](O)CN[C@H]3CCCC[C@@H]3OCc3ccccc3)c2s1	Binder
2240	C[C@@H](NC[C@H](O)c1ccc(O)c2[nH]c(=O)sc12)c1ccc2ccccc2c1	Binder
2241	O=c1[nH]c2c(O)ccc([C@@H](O)CN[C@@H]3CCC[C@@H]3C3CCCC3)c2s1	Binder
2242	CC1(C)[C@@H]2CC[C@@]1(C)[C@@H](NC[C@H](O)c1ccc(O)c3[nH]c(=O)sc13)C2	Binder
2243	O=c1[nH]c2c(O)ccc([C@@H](O)CN[C@@H]3CCCc4ccccc43)c2s1	Binder
2244	C[C@H](NC[C@H](O)c1ccc(O)c2[nH]c(=O)sc12)c1ccc2ccccc2c1	Binder
2245	O=c1[nH]c2c(O)ccc([C@@H](O)CNCCc3ccccc3)c2s1	Binder
2246	O=c1[nH]c2c(O)ccc([C@@H](O)CN[C@H]3CCCc4ccccc43)c2s1	Binder
2247	O=c1[nH]c2c(O)ccc([C@@H](O)CN[C@@H]3CCC[C@H]3C3CCCC3)c2s1	Binder
2248	O=c1[nH]c2c(O)ccc([C@@H](O)CNCCOc3ccccc3)c2s1	Binder
2249	O=c1[nH]c2c(O)ccc([C@@H](O)CNCCSc3ccc(Cl)cc3)c2s1	Binder
2250	O=c1[nH]c2c(O)ccc([C@@H](O)CN[C@H]3CCC[C@H]3C3CCCCC3)c2s1	Binder
2251	C[C@@H](NC[C@H](O)c1ccc(O)c2[nH]c(=O)sc12)C1CCCCC1	Binder
2252	O=c1[nH]c2c(O)ccc([C@@H](O)CNCC34CC5CC(CC(C5)C3)C4)c2s1	Binder
2253	O=c1[nH]c2c(O)ccc([C@@H](O)CNCCCc3ccccc3)c2s1	Binder
2254	C[C@H](NC[C@H](O)c1ccc(O)c2[nH]c(=O)sc12)C1CCCCC1	Binder
2255	CC(C)(C)CC(C)(C)NC[C@H](O)c1ccc(O)c2[nH]c(=O)sc12	Binder
2256	CCCCN(CCCC)CCNC[C@H](O)c1ccc(O)c2[nH]c(=O)sc12	Binder
2257	O=c1[nH]c2c(O)ccc([C@@H](O)CN[C@@H]3CCCC[C@@H]3C3CCCCC3)c2s1	Binder
2258	CN(CCCNC[C@H](O)c1ccc(O)c2[nH]c(=O)sc12)c1ccccc1	Binder
2259	CCC(CC)CNC[C@H](O)c1ccc(O)c2[nH]c(=O)sc12	Binder
2260	O=c1[nH]c2c(O)ccc([C@@H](O)CNC3CCN(CCN4CCCCCC4)CC3)c2s1	Binder
2261	Cc1onc(-c2ccccc2)c1CNC[C@H](O)c1ccc(O)c2[nH]c(=O)sc12	Binder
2262	O=c1[nH]c2c(O)ccc([C@@H](O)CN[C@@H]3CCC[C@@H]3C3CCCCC3)c2s1	Binder
2263	O=c1[nH]c2c(O)ccc([C@@H](O)CN[C@@H]3CCC[C@H]3C3CCCCC3)c2s1	Binder
2264	O=c1[nH]c2c(O)ccc([C@@H](O)CN[C@H]3CCCC[C@@H]3C3CCCCC3)c2s1	Binder
2265	O=c1[nH]c2c(O)ccc([C@@H](O)CN[C@@H]3CCCC[C@H]3C3CCCCC3)c2s1	Binder
2266	O=c1[nH]c2c(O)ccc([C@@H](O)CN[C@H]3CCCC[C@H]3C3CCCCC3)c2s1	Binder
2267	O[C@@H](CNC1CCN(c2ncnc3scc(-c4ccccc4)c23)CC1)COc1cccc(OC(F)(F)F)c1	Binder
2268	O[C@H](CNC1CCN(c2ncnc3scc(-c4ccccc4)c23)CC1)COc1cccc(OC(F)(F)F)c1	Binder
2269	OCc1cc(OC[C@@H](O)CNC2CCN(c3ncnc4scc(-c5cccs5)c34)CC2)ccc1O	Binder
2270	OCc1cc(OC[C@H](O)CNC2CCN(c3ncnc4scc(-c5cccs5)c34)CC2)ccc1O	Binder
2271	O[C@@H](CNC1CCN(c2ncnc3scc(-c4ccccc4)c23)CC1)COc1ccccc1	Binder
2272	O[C@H](CNC1CCN(c2ncnc3scc(-c4ccccc4)c23)CC1)COc1ccccc1	Binder
2273	O[C@H](CNC1CCN(c2ncnc3scc(-c4cccs4)c23)CC1)COc1ccccc1	Binder
2274	O[C@@H](CNC1CCN(c2ncnc3scc(-c4cccs4)c23)CC1)COc1ccccc1	Binder
2275	O=C(O)c1ccc(O)cc1OC[C@@H](O)CNC1CCN(c2ncnc3scc(-c4ccccc4)c23)CC1	Binder
2276	O=C(O)c1ccc(O)cc1OC[C@H](O)CNC1CCN(c2ncnc3scc(-c4ccccc4)c23)CC1	Binder
2277	Oc1ccc(OC[C@@H](O)CNC2CCN(c3ncnc4scc(-c5ccccc5)c34)CC2)cc1O	Binder
2278	Oc1ccc(OC[C@H](O)CNC2CCN(c3ncnc4scc(-c5ccccc5)c34)CC2)cc1O	Binder
2279	OCc1ccc(OC[C@@H](O)CNC2CCN(c3ncnc4scc(-c5ccccc5)c34)CC2)cc1O	Binder
2280	OCc1ccc(OC[C@H](O)CNC2CCN(c3ncnc4scc(-c5ccccc5)c34)CC2)cc1O	Binder
2281	O[C@@H](CNC1CCN(c2ncnc3scc(-c4ccccc4)c23)CC1)COc1ccc(F)cc1	Binder
2282	O[C@H](CNC1CCN(c2ncnc3scc(-c4ccccc4)c23)CC1)COc1ccc(F)cc1	Binder
2283	O=C(c1cccc(OC[C@@H](O)CNC2CCN(c3ncnc4scc(-c5ccccc5)c34)CC2)c1)N1CCOCC1	Binder
2284	O=C(c1cccc(OC[C@H](O)CNC2CCN(c3ncnc4scc(-c5ccccc5)c34)CC2)c1)N1CCOCC1	Binder
2285	C=CCc1ccccc1OC[C@H](O)CNC1CCN(c2ncnc3scc(-c4ccccc4)c23)CC1	Binder
2286	C=CCc1ccccc1OC[C@@H](O)CNC1CCN(c2ncnc3scc(-c4ccccc4)c23)CC1	Binder
2287	OCc1cc(OC[C@H](O)CNC2CCN(c3ncnc4sccc34)CC2)ccc1O	Binder
2288	OCc1cc(OC[C@@H](O)CNC2CCN(c3ncnc4sccc34)CC2)ccc1O	Binder
2289	OCc1cccc(OC[C@H](O)CNC2CCN(c3ncnc4scc(-c5ccccc5)c34)CC2)c1	Binder
2290	O[C@H](CNC1CCN(c2ncnc3ccsc23)CC1)COc1ccccc1	Binder
2291	O[C@@H](CNC1CCN(c2ncnc3ccsc23)CC1)COc1ccccc1	Binder
2292	N#Cc1cccc(OC[C@@H](O)CNC2CCN(c3ncnc4scc(-c5ccccc5)c34)CC2)c1	Binder
2293	N#Cc1cccc(OC[C@H](O)CNC2CCN(c3ncnc4scc(-c5ccccc5)c34)CC2)c1	Binder
2294	Oc1ccc(OC[C@H](O)CNC2CCN(c3ncnc4ccsc34)CC2)cc1	Binder
2295	Oc1ccc(OC[C@@H](O)CNC2CCN(c3ncnc4ccsc34)CC2)cc1	Binder
2296	OCc1cc(OC[C@H](O)CNC2CCN(c3ncnc4ccsc34)CC2)ccc1O	Binder
2297	OCc1cc(OC[C@@H](O)CNC2CCN(c3ncnc4ccsc34)CC2)ccc1O	Binder
2298	Cc1csc2ncnc(N3CCC(NC[C@@H](O)COc4ccc(O)cc4)CC3)c12	Binder
2299	OCc1ccc(OC[C@@H](O)CNC2CCN(c3ncnc4scc(-c5ccccc5)c34)CC2)cc1	Binder
2300	OCc1ccc(OC[C@H](O)CNC2CCN(c3ncnc4scc(-c5ccccc5)c34)CC2)cc1	Binder
2301	CCc1ccc(OC[C@H](O)CNC2CCN(c3ncnc4scc(-c5ccccc5)c34)CC2)cc1	Binder
2302	CCc1ccc(OC[C@@H](O)CNC2CCN(c3ncnc4scc(-c5ccccc5)c34)CC2)cc1	Binder
2303	CC(=O)Nc1cccc(OC[C@H](O)CNC2CCN(c3ncnc4scc(-c5ccccc5)c34)CC2)c1	Binder
2304	CC(=O)Nc1cccc(OC[C@@H](O)CNC2CCN(c3ncnc4scc(-c5ccccc5)c34)CC2)c1	Binder
2305	CC(C)c1ccccc1OC[C@H](O)CNC1CCN(c2ncnc3scc(-c4ccccc4)c23)CC1	Binder
2306	CC(C)c1ccccc1OC[C@@H](O)CNC1CCN(c2ncnc3scc(-c4ccccc4)c23)CC1	Binder
2307	Oc1cccc(OC[C@H](O)CNC2CCN(c3ncnc4scc(-c5ccccc5)c34)CC2)c1	Binder
2308	Oc1ccc(OC[C@@H](O)CNC2CCN(c3ncnc4scc(-c5ccccc5)c34)CC2)cc1	Binder
2309	Oc1ccc(OC[C@H](O)CNC2CCN(c3ncnc4scc(-c5ccccc5)c34)CC2)cc1	Binder
2310	Cc1c(-c2ccccc2)sc2ncnc(N3CCC(NC[C@H](O)COc4ccccc4)CC3)c12	Binder
2311	Cc1c(-c2ccccc2)sc2ncnc(N3CCC(NC[C@@H](O)COc4ccccc4)CC3)c12	Binder
2312	O[C@H](CNC1CCN(c2ncnc3scc(-c4ccc(F)cc4)c23)CC1)COc1ccccc1	Binder
2313	Oc1ccc(OC[C@H](O)CNC2CCN(c3ncnc4scc(-c5ccc(F)cc5)c34)CC2)cc1	Binder
2314	COc1ccccc1OC[C@@H](O)CNC1CCN(c2ncnc3scc(-c4ccccc4)c23)CC1	Binder
2315	COc1cccc(OC[C@@H](O)CNC2CCN(c3ncnc4scc(-c5ccccc5)c34)CC2)c1	Binder
2316	Oc1ccc(OC[C@H](O)CNC2CCN(c3ncnc4scc(-c5cccs5)c34)CC2)cc1	Binder
2317	Cc1csc2ncnc(N3CCC(NC[C@H](O)COc4ccccc4)CC3)c12	Binder
2318	Cc1csc2ncnc(N3CCC(NC[C@@H](O)COc4ccccc4)CC3)c12	Binder
2319	OCc1cc(O)ccc1OC[C@@H](O)CNC1CCN(c2ncnc3scc(-c4ccccc4)c23)CC1	Binder
2320	OCc1cc(O)ccc1OC[C@H](O)CNC1CCN(c2ncnc3scc(-c4ccccc4)c23)CC1	Binder
2321	O=C(O)c1cc(OC[C@@H](O)CNC2CCN(c3ncnc4scc(-c5ccccc5)c34)CC2)ccc1O	Binder
2322	O=C(O)c1cc(OC[C@H](O)CNC2CCN(c3ncnc4scc(-c5ccccc5)c34)CC2)ccc1O	Binder
2323	O[C@H](CNC1CCN(c2ncnc3sccc23)CC1)COc1ccccc1	Binder
2324	CNC(=O)c1cccc(OC[C@H](O)CNC2CCN(c3ncnc4scc(-c5ccccc5)c34)CC2)c1	Binder
2325	CNC(=O)c1cccc(OC[C@@H](O)CNC2CCN(c3ncnc4scc(-c5ccccc5)c34)CC2)c1	Binder
2326	Oc1ccc(OC[C@H](O)CNC2CCN(c3ncnc4sccc34)CC2)cc1	Binder
2327	Oc1ccc(OC[C@@H](O)CNC2CCN(c3ncnc4sccc34)CC2)cc1	Binder
2328	CCc1cc(O)ccc1OC[C@H](O)CNC1CCN(c2ncnc3scc(-c4ccccc4)c23)CC1	Binder
2329	CCc1cc(O)ccc1OC[C@@H](O)CNC1CCN(c2ncnc3scc(-c4ccccc4)c23)CC1	Binder
2330	CCc1cccc(OC[C@H](O)CNC2CCN(c3ncnc4scc(-c5ccccc5)c34)CC2)c1	Binder
2331	CCc1cccc(OC[C@@H](O)CNC2CCN(c3ncnc4scc(-c5ccccc5)c34)CC2)c1	Binder
2332	Cc1c(-c2ccccc2)sc2ncnc(N3CCC(NC[C@H](O)COc4ccc(O)c(CO)c4)CC3)c12	Binder
2333	Cc1c(-c2ccccc2)sc2ncnc(N3CCC(NC[C@@H](O)COc4ccc(O)c(CO)c4)CC3)c12	Binder
2334	Cc1csc2ncnc(N3CCC(NC[C@H](O)COc4ccc(O)c(CO)c4)CC3)c12	Binder
2335	Cc1csc2ncnc(N3CCC(NC[C@@H](O)COc4ccc(O)c(CO)c4)CC3)c12	Binder
2336	O[C@H](CNC1CCN(c2ncnc3scc(-c4ccccc4)c23)CC1)COc1ccccc1F	Binder
2337	O[C@@H](CNC1CCN(c2ncnc3scc(-c4ccccc4)c23)CC1)COc1cccc(F)c1	Binder
2338	O[C@H](CNC1CCN(c2ncnc3scc(-c4ccccc4)c23)CC1)COc1cccc(F)c1	Binder
2339	Cc1c(-c2ccccc2)sc2ncnc(N3CCC(NC[C@H](O)COc4ccc(O)cc4)CC3)c12	Binder
2340	Cc1c(-c2ccccc2)sc2ncnc(N3CCC(NC[C@@H](O)COc4ccc(O)cc4)CC3)c12	Binder
2341	COc1ccccc1CNC(=O)Cc1cccc(C[C@@H](C)NC[C@H](O)c2ccc(O)c(NS(C)(=O)=O)c2)c1	Binder
2342	C[C@H](Cc1cccc(CC(=O)NCCc2ccccc2)c1)NC[C@H](O)c1ccc(O)c(NS(C)(=O)=O)c1	Binder
2343	C[C@H](Cc1cccc(CC(=O)NCC2CCCCC2)c1)NC[C@H](O)c1ccc(O)c(NS(C)(=O)=O)c1	Binder
2344	C[C@H](Cc1cccc(CC(=O)NCCCc2ccccc2)c1)NC[C@H](O)c1ccc(O)c(NS(C)(=O)=O)c1	Binder
2345	NC(=O)Nc1cccc(OC[C@H](O)CNC2CCN(c3ncnc4scc(-c5ccccc5)c34)CC2)c1	Binder
2346	O=C(Nc1ccccc1-c1ccccc1)OC1CCN(CCCCCCCCCNC[C@@H](O)c2ccc(O)c3[nH]c(=O)ccc23)CC1	Binder
2347	O=C(Nc1ccccc1-c1ccccc1)NC1CCN(CCCCCCCCCNC[C@@H](O)c2ccc(O)c3[nH]c(=O)ccc23)CC1	Binder
2348	O=S(=O)(Nc1ccc(CCNC[C@H](O)c2ccccc2)cc1)c1ccc(-c2nc(-c3ccc(C(F)(F)F)cc3)cs2)cc1	Binder
2349	CC(C)N(CC[C@H](c1ccccc1)c1cc(CCCCOc2ccc(CCNC[C@H](O)c3ccc(O)c4[nH]c(=O)ccc34)cc2)ccc1O)C(C)C	Binder
2350	CS(=O)(=O)Nc1cc([C@@H](O)CNCCCCCCCCCN2CCC(OC(=O)Nc3ccccc3-c3ccc(O)c(Cl)c3)CC2)ccc1O	Binder
2351	CS(=O)(=O)Nc1cc([C@@H](O)CNCCCCCCCCCN2CCC(OC(=O)Nc3ccc(F)cc3-c3ccc(O)c(Cl)c3)CC2)ccc1O	Binder
2352	CC(C)N(CC[C@H](c1ccccc1)c1cc(CCNC[C@H](O)c2ccc(O)c(NS(C)(=O)=O)c2)ccc1O)C(C)C	Binder
2353	O=C1NC(=O)N(Cc2cccc(CCCCOCCCCCCNC[C@H](O)c3ccc(O)c(CO)c3)c2)C1=O	Binder
2354	NC(=O)Nc1cc(CCCCOCCCCCCNC[C@H](O)c2ccc(O)c(CO)c2)cc(C(F)(F)F)c1	Binder
2355	O=C(CNC(=O)Nc1cccc(CCCCOCCCCCCNC[C@H](O)c2ccc(O)c(CO)c2)c1)NC1CCCC1	Binder
2356	CCNC(=O)NCc1cccc(CCCCOCCCCCCNC[C@H](O)c2ccc(O)c(CO)c2)c1	Binder
2357	CCNC(=O)Nc1cccc(CCCCOCCCCCCNC[C@H](O)c2ccc(O)c(CO)c2)c1	Binder
2358	NC(=O)CNC(=O)Nc1cccc(CCCCOCCCCCCNC[C@H](O)c2ccc(O)c(CO)c2)c1	Binder
2359	NC(=O)NCc1cccc(CCCCOCCCCCCNC[C@H](O)c2ccc(O)c(CO)c2)c1	Binder
2360	O=C(Nc1cccc(CCCCOCCCCCCNC[C@H](O)c2ccc(O)c(CO)c2)c1)NC1CCCCC1	Binder
2361	CCNC(=O)Nc1ccc(CCCCOCCCCCCNC[C@H](O)c2ccc(O)c(CO)c2)cc1	Binder
2362	C[C@H](Cc1ccc2ccccc2c1)NC[C@H](O)c1cc(O)cc(O)c1	Binder
2363	COc1ccc(C[C@@H](C)NC[C@H](O)c2cc(O)cc(O)c2)c2ccccc12	Binder
2364	O=C1CNC(=O)N1c1ccc(CCCCOCCCCCCNC[C@H](O)c2ccc(O)c(CO)c2)cc1	Binder
2365	NC(=O)CN1C(=O)CN(c2cccc(CCCCOCCCCCCNC[C@H](O)c3ccc(O)c(CO)c3)c2)C1=O	Binder
2366	O=C1CN(c2cccc(CCCCOCCCCCCNC[C@H](O)c3ccc(O)c(CO)c3)c2)C(=O)N1	Binder
2367	O=C1CNC(=O)N1Cc1cccc(CCCCOCCCCCCNC[C@H](O)c2ccc(O)c(CO)c2)c1	Binder
2368	CC1(C)NC(=O)N(c2cccc(CCCCOCCCCCCNC[C@H](O)c3ccc(O)c(CO)c3)c2)C1=O	Binder
2369	O=C1CN(Cc2cccc(CCCCOCCCCCCNC[C@H](O)c3ccc(O)c(CO)c3)c2)C(=O)N1	Binder
2370	O=C(Nc1ccccc1-c1ccccc1)O[C@H]1C[N+]2(CCCCCCCCCNC[C@H](O)c3ccc(O)c4[nH]c(=O)ccc34)CCC1CC2	Binder
2371	O=C(Nc1ccccc1-c1ccccc1)O[C@H]1C[N+]2(CCCCCCCCCNC[C@@H](O)c3ccc(O)c4[nH]c(=O)ccc34)CCC1CC2	Binder
2372	O=S(=O)(Nc1ccc(C[C@H]2CC[C@H]([C@H](O)c3ccccc3)N2)cc1)c1ccc(-c2nc(-c3ccc(C(F)(F)F)cc3)cs2)cc1	Binder
2373	O=S(=O)(Nc1ccc(C[C@@H]2CC[C@H]([C@H](O)c3ccccc3)N2)cc1)c1ccc(-c2nc(-c3ccc(C(F)(F)F)cc3)cs2)cc1	Binder
2374	O=S(=O)(Nc1ccc(C[C@H]2CC[C@@H]([C@@H](O)c3ccccc3)N2)cc1)c1ccc(-c2nc(-c3ccc(C(F)(F)F)cc3)cs2)cc1	Binder
2375	O=S(=O)(Nc1ccc(C[C@@H]2CC[C@@H]([C@@H](O)c3ccccc3)N2)cc1)c1ccc(-c2nc(-c3ccc(C(F)(F)F)cc3)cs2)cc1	Binder
2376	O=S(=O)(Nc1ccc(C[C@H]2CC[C@@H]([C@H](O)c3ccccc3)N2)cc1)c1ccc(-c2nc(-c3ccc(C(F)(F)F)cc3)cs2)cc1	Binder
2377	O=S(=O)(Nc1ccc(C[C@H]2CC[C@H]([C@@H](O)c3ccccc3)N2)cc1)c1ccc(-c2nc(-c3ccc(C(F)(F)F)cc3)cs2)cc1	Binder
2378	O=S(=O)(Nc1ccc(C[C@@H]2CC[C@H]([C@@H](O)c3ccccc3)N2)cc1)c1ccc(-c2nc(-c3ccc(C(F)(F)F)cc3)cs2)cc1	Binder
2379	CC(C)N(CC[C@H](c1ccccc1)c1cc(CCCCOc2ccc(CCNC[C@H](O)c3ccc(O)c(NS(C)(=O)=O)c3)cc2)ccc1O)C(C)C	Binder
2380	CC(C)N(CC[C@H](c1ccccc1)c1cc(CCCNC(=O)Cc2cccc(CC(C)(C)NC[C@H](O)c3ccc(O)c(CO)c3)c2)ccc1O)C(C)C	Binder
2381	CC(C)N(CC[C@H](c1ccccc1)c1cc(CCCCOc2ccc(CCNC[C@H](O)c3ccc(O)c(O)c3)cc2)ccc1O)C(C)C	Binder
2382	CC(C)N(CC[C@H](c1ccccc1)c1cc(CCCCOCCCCCCNC[C@H](O)c2ccc(O)c(NS(C)(=O)=O)c2)ccc1O)C(C)C	Binder
2383	CC(C)N(CC[C@H](c1ccccc1)c1cc(CCCNC(=O)Cc2cccc(C[C@@H](C)NC[C@H](O)c3cc(O)cc(O)c3)c2)ccc1O)C(C)C	Binder
2384	CC(C)N(CC[C@H](c1ccccc1)c1cc(CCCCOc2ccc(CCNC[C@H](O)c3ccc(O)c(CO)c3)cc2)ccc1O)C(C)C	Binder
2385	COc1ccc2nc(-c3ccc(OC[C@@H](O)CN[C@@H](C)CF)cc3)n(C)c(=O)c2c1	Binder
2386	COc1ccc2nc(-c3ccc(OC[C@@H](O)CN[C@H](C)CF)cc3)n(C)c(=O)c2c1	Binder
2387	COc1ccc2nc(-c3ccc(OC[C@H](O)CN[C@@H](C)CF)cc3)n(C)c(=O)c2c1	Binder
2388	COc1ccc2nc(-c3ccc(OC[C@H](O)CN[C@H](C)CF)cc3)n(C)c(=O)c2c1	Binder
2389	O=c1[nH]c2c(O)ccc([C@@H](O)CNCC[S@@](=O)CCCNCCc3cccc(Cl)c3)c2s1	Binder
2390	C[C@@H](CNCc1ccc(CCNC[C@H](O)c2ccc(O)c3[nH]c(=O)sc23)cc1)c1ccccc1	Binder
2391	C[C@H](CNCc1ccc(CCNC[C@H](O)c2ccc(O)c3[nH]c(=O)sc23)cc1)c1ccccc1	Binder
2392	O=c1[nH]c2c(O)ccc([C@@H](O)CNCCc3cccc(CNCCCc4ccccc4)c3)c2s1	Binder
2393	O=c1[nH]c2c(O)ccc([C@@H](O)CNCCc3cccc(CNCCCc4ccccn4)c3)c2s1	Binder
2394	O=c1[nH]c2c(O)ccc(CCNCCc3cccc(CNCCc4c(Cl)cccc4Cl)c3)c2s1	Binder
2395	O=c1[nH]c2c(O)ccc([C@@H](O)CNCCc3ccccc3CNCCc3ccccc3F)c2s1	Binder
2396	O=c1[nH]c2c(O)ccc([C@@H](O)CNCCc3cccc(CNCc4ccccc4F)c3)c2s1	Binder
2397	O=c1[nH]c2c(O)ccc(CCNCCc3cccc(CN[C@H]4C[C@@H]4c4ccccc4)c3)c2s1	Binder
2398	COc1ccccc1CCNCc1ccc(CCNCCc2ccc(O)c3[nH]c(=O)sc23)cc1	Binder
2399	COc1ccccc1CN(C)Cc1cccc(CCNC[C@H](O)c2ccc(O)c3[nH]c(=O)sc23)c1	Binder
2400	O=c1[nH]c2c(O)ccc([C@@H](O)CNCCc3cccc(CN4CCCC4)c3)c2s1	Binder
2401	O=c1[nH]c2c(O)ccc([C@@H](O)CNCCCc3cccc(CNCCc4c(Cl)cccc4Cl)c3)c2s1	Binder
2402	CCOc1ccccc1CNCc1cccc(CCNC[C@H](O)c2ccc(O)c3[nH]c(=O)sc23)c1	Binder
2403	Cc1cccc2c(CCNCc3cccc(CCNC[C@H](O)c4ccc(O)c5[nH]c(=O)sc45)c3)c[nH]c12	Binder
2404	C[C@H](Cc1cccc(CNCCc2c(Cl)cccc2Cl)c1)NC[C@H](O)c1ccc(O)c2[nH]c(=O)sc12	Binder
2405	O=c1[nH]c2c(O)ccc([C@@H](O)CNCCOc3cccc(CNCCc4ccccc4F)c3)c2s1	Binder
2406	OCc1cc([C@H](O)CNC[C@@H]2CCC[C@H](CNC[C@H](O)c3ccc(O)c(CO)c3)C2)ccc1O	Binder
2407	OCc1cc([C@@H](O)CNCCc2ccc(NC[C@H](O)c3ccc(O)c(CO)c3)cc2)ccc1O	Binder
2408	OCc1cc([C@H](O)CNCCc2ccc(NC[C@H](O)c3ccc(O)c(CO)c3)cc2)ccc1O	Binder
2409	OCc1cc([C@H](O)CNc2ccc(CCNC[C@H](O)c3ccc(O)c(CO)c3)cc2)ccc1O	Binder
2410	OCc1cc([C@H](O)CNCCc2ccc(NC[C@@H](O)c3ccc(O)c(CO)c3)cc2)ccc1O	Binder
2411	O[C@H](CNCCc1ccc(NC[C@H](O)c2ccccc2)cc1)c1ccccc1	Binder
2412	O[C@@H](CNCCc1ccc(NC[C@H](O)c2ccccc2)cc1)c1ccccc1	Binder
2413	O[C@H](CNCCc1ccc(NC[C@@H](O)c2ccccc2)cc1)c1ccccc1	Binder
2414	O[C@H](CNc1ccc(CCNC[C@H](O)c2ccccc2)cc1)c1ccccc1	Binder
2415	Cc1ccc([C@@H](O)CNc2ccc(CCNC[C@H](O)c3ccc(O)c(CO)c3)cc2)cc1	Binder
2416	Cc1ccc([C@H](O)CNc2ccc(CCNC[C@@H](O)c3ccc(O)c(CO)c3)cc2)cc1	Binder
2417	Cc1ccc([C@@H](O)CNc2ccc(CCNC[C@@H](O)c3ccc(O)c(CO)c3)cc2)cc1	Binder
2418	CC(C)CCc1ccc([C@@H](O)CNc2ccc(CCNC[C@H](O)c3ccc(O)c(CO)c3)cc2)cc1	Binder
2419	CC(C)CCc1ccc([C@H](O)CNc2ccc(CCNC[C@@H](O)c3ccc(O)c(CO)c3)cc2)cc1	Binder
2420	CC(C)CCc1ccc([C@@H](O)CNc2ccc(CCNC[C@@H](O)c3ccc(O)c(CO)c3)cc2)cc1	Binder
2421	CC(C)(C)c1ccc([C@@H](O)CNc2ccc(CCNC[C@H](O)c3ccc(O)c(CO)c3)cc2)cc1	Binder
2422	CC(C)(C)c1ccc([C@H](O)CNc2ccc(CCNC[C@@H](O)c3ccc(O)c(CO)c3)cc2)cc1	Binder
2423	CC(C)(C)c1ccc([C@@H](O)CNc2ccc(CCNC[C@@H](O)c3ccc(O)c(CO)c3)cc2)cc1	Binder
2424	OCc1cc([C@@H](O)CNCCc2ccc(NC[C@H](O)c3ccc(-c4ccccc4)cc3)cc2)ccc1O	Binder
2425	OCc1cc([C@H](O)CNCCc2ccc(NC[C@@H](O)c3ccc(-c4ccccc4)cc3)cc2)ccc1O	Binder
2426	OCc1cc([C@H](O)CNCCc2ccc(NC[C@H](O)c3ccc(-c4ccccc4)cc3)cc2)ccc1O	Binder
2427	OCc1cc([C@@H](O)CNCCc2ccc(NC[C@H](O)c3ccc4ccccc4c3)cc2)ccc1O	Binder
2428	OCc1cc([C@H](O)CNCCc2ccc(NC[C@@H](O)c3ccc4ccccc4c3)cc2)ccc1O	Binder
2429	OCc1cc([C@H](O)CNCCc2ccc(NC[C@H](O)c3ccc4ccccc4c3)cc2)ccc1O	Binder
2430	CN(C[C@@H](O)c1ccccc1)c1ccc(CCNC[C@H](O)c2ccc(O)c(CO)c2)cc1	Binder
2431	OCc1cc([C@H](O)CNCCc2ccc(NC[C@H](O)c3ccc(Cl)cc3)cc2)ccc1O	Binder
2432	OCc1cc([C@@H](O)CNCCc2ccc(NC[C@@H](O)c3ccc(Cl)cc3)cc2)ccc1O	Binder
2433	OCc1cc([C@H](O)CNCCc2ccc(NC[C@@H](O)c3ccc(Cl)cc3)cc2)ccc1O	Binder
2434	OCc1cc([C@H](O)CNCCc2ccc(NC[C@H](O)c3ccc(F)cc3)cc2)ccc1O	Binder
2435	OCc1cc([C@@H](O)CNCCc2ccc(NC[C@@H](O)c3ccc(F)cc3)cc2)ccc1O	Binder
2436	OCc1cc([C@H](O)CNCCc2ccc(NC[C@@H](O)c3ccc(F)cc3)cc2)ccc1O	Binder
2437	OCc1cc([C@@H](O)CNCc2ccc(NC[C@H](O)c3ccc(O)c(CO)c3)cc2)ccc1O	Binder
2438	OCc1cc([C@H](O)CNCc2ccc(NC[C@H](O)c3ccc(O)c(CO)c3)cc2)ccc1O	Binder
2439	OCc1cc([C@H](O)CNc2ccc(CNC[C@H](O)c3ccc(O)c(CO)c3)cc2)ccc1O	Binder
2440	OCc1cc([C@H](O)CNCc2ccc(NC[C@@H](O)c3ccc(O)c(CO)c3)cc2)ccc1O	Binder
2441	OCc1cc([C@@H](O)CNCCc2ccc(OC[C@H](O)c3ccccc3)cc2)ccc1O	Binder
2442	OCc1cc([C@H](O)CNCCc2ccc(OC[C@@H](O)c3ccccc3)cc2)ccc1O	Binder
2443	OCc1cc([C@H](O)CNCCc2ccc(OC[C@H](O)c3ccccc3)cc2)ccc1O	Binder
2444	CC(C)(Cc1ccc(NC[C@@H](O)c2ccccc2)cc1)NC[C@H](O)c1ccc(O)c(CO)c1	Binder
2445	CC(C)(Cc1ccc(NC[C@H](O)c2ccccc2)cc1)NC[C@@H](O)c1ccc(O)c(CO)c1	Binder
2446	CC(C)(Cc1ccc(NC[C@@H](O)c2ccccc2)cc1)NC[C@@H](O)c1ccc(O)c(CO)c1	Binder
2447	OCc1cc([C@H](O)CNCCCCNC[C@H](O)c2ccc(O)c(CO)c2)ccc1O	Binder
2448	OCc1cc([C@@H](O)CNCCCCNC[C@H](O)c2ccc(O)c(CO)c2)ccc1O	Binder
2449	OCc1cc([C@H](O)CNCCCCNC[C@@H](O)c2ccc(O)c(CO)c2)ccc1O	Binder
2450	COc1ccc([C@@H](O)CNc2ccc(CCNC[C@H](O)c3ccc(O)c(CO)c3)cc2)c(OC)c1	Binder
2451	COc1ccc([C@H](O)CNc2ccc(CCNC[C@@H](O)c3ccc(O)c(CO)c3)cc2)c(OC)c1	Binder
2452	COc1ccc([C@@H](O)CNc2ccc(CCNC[C@@H](O)c3ccc(O)c(CO)c3)cc2)c(OC)c1	Binder
2453	COc1ccc(OC)c([C@@H](O)CNc2ccc(CCNC[C@H](O)c3ccc(O)c(CO)c3)cc2)c1	Binder
2454	COc1ccc(OC)c([C@H](O)CNc2ccc(CCNC[C@@H](O)c3ccc(O)c(CO)c3)cc2)c1	Binder
2455	COc1ccc(OC)c([C@@H](O)CNc2ccc(CCNC[C@@H](O)c3ccc(O)c(CO)c3)cc2)c1	Binder
2456	OCc1cc([C@H](O)CNCCc2ccc(NC[C@H](O)c3ccc(O)cc3)cc2)ccc1O	Binder
2457	OCc1cc([C@@H](O)CNCCc2ccc(NC[C@@H](O)c3ccc(O)cc3)cc2)ccc1O	Binder
2458	OCc1cc([C@H](O)CNCCc2ccc(NC[C@@H](O)c3ccc(O)cc3)cc2)ccc1O	Binder
2459	O=c1[nH]c2c(O)ccc([C@@H](O)CNCCc3cccc(CNCc4ccccn4)c3)c2s1	Binder
2460	OCc1cc([C@H](O)CNCCCCCCNC[C@H](O)c2ccc(O)c(CO)c2)ccc1O	Binder
2461	OCc1cc([C@@H](O)CNCCCCCCNC[C@H](O)c2ccc(O)c(CO)c2)ccc1O	Binder
2462	OCc1cc([C@H](O)CNCCCCCCNC[C@@H](O)c2ccc(O)c(CO)c2)ccc1O	Binder
2463	O=c1ccc2c([C@@H](O)CNCCc3cccc(CNCCc4ccccn4)c3)ccc(O)c2[nH]1	Binder
2464	COc1ccccc1CNCc1ccc(CCNC[C@@H](O)c2ccc(O)c3[nH]c(=O)sc23)cc1	Binder
2465	COc1ccc(CNCc2cccc(CCNC[C@H](O)c3ccc(O)c4[nH]c(=O)sc34)c2)cc1	Binder
2466	O=c1[nH]c2c(O)ccc([C@@H](O)CNCCc3ccc(CNCCc4c(Cl)cccc4Cl)cc3)c2s1	Binder
2467	O=c1[nH]c2c(O)ccc(CCNCCc3cccc(CN4CCC(c5ccccc5)CC4)c3)c2s1	Binder
2468	O=c1[nH]c2c(O)ccc([C@@H](O)CNCCc3ccc(CNCCc4ccccc4F)cc3)c2s1	Binder
2469	COc1ccccc1CCNCc1cccc(CCNC[C@H](O)c2ccc(O)c3[nH]c(=O)sc23)c1	Binder
2470	COc1ccccc1CCNCc1ccc(CCNC[C@H](O)c2ccc(O)c3[nH]c(=O)sc23)cc1	Binder
2471	O=c1[nH]c2c(O)ccc([C@@H](O)CNCCc3ccc(CNCCc4ccccc4)cc3)c2s1	Binder
2472	C[C@@H](NCc1ccccc1-c1ccc(CCNC[C@H](O)c2ccc(O)c3[nH]c(=O)sc23)cc1)c1ccccc1	Binder
2473	O=c1[nH]c2c(O)ccc([C@@H](O)CNCCc3cccc(CNCCc4c(Cl)cccc4Cl)c3)c2s1	Binder
2474	O=c1[nH]c2c(O)ccc([C@@H](O)CNCCc3cccc(CNCCc4ccccc4Cl)c3)c2s1	Binder
2475	O=c1ccc2c([C@@H](O)CNCCc3ccc(NC[C@H](O)c4ccccc4)cc3)ccc(O)c2[nH]1	Binder
2476	O=c1[nH]c2c(O)ccc(CCNCCc3ccc(-c4cccc(CN5Cc6ccccc6C5)c4)cc3)c2s1	Binder
2477	COc1cccc(CNCc2cccc(CCNC[C@H](O)c3ccc(O)c4[nH]c(=O)sc34)c2)c1	Binder
2478	C[C@@H](NCc1ccccc1-c1ccc(CCNCCc2ccc(O)c3[nH]c(=O)sc23)cc1)c1ccccc1	Binder
2479	CC(C)c1ccccc1OC[C@H](O)CN1CCN(CCN2C(=O)c3cccc4cccc(c34)C2=O)CC1	Binder
2480	CC(C)c1ccccc1OC[C@@H](O)CN1CCN(CCN2C(=O)c3cccc4cccc(c34)C2=O)CC1	Binder
2481	N#Cc1ccccc1OC[C@@H](O)CNCCNC(=O)c1ccc(F)nc1	Binder
2482	N#Cc1ccccc1OC[C@@H](O)CNCCCC(=O)Nc1ccc(F)nc1	Binder
2483	N#Cc1ccccc1OC[C@@H](O)CNCCNC(=O)Cc1ccc(F)cc1	Binder
2484	N#Cc1ccccc1OC[C@@H](O)CNCCNS(=O)(=O)c1ccccc1F	Binder
2485	N#Cc1ccccc1OC[C@@H](O)CNCCNC(=O)Nc1cccc(OCCF)c1	Binder
2486	N#Cc1ccccc1OC[C@@H](O)CNCCNC(=O)Nc1ccc(C(=O)O)c(F)c1	Binder
2487	N#Cc1ccccc1OC[C@@H](O)CNCCNC(=O)N1CCOCC1	Binder
2488	N#Cc1ccccc1OC[C@@H](O)CNCCNC(=O)Nc1nccs1	Binder
2489	N#Cc1ccccc1OC[C@@H](O)CNCCNC(=O)Nc1ccc(Br)nc1	Binder
2490	N#Cc1ccccc1OC[C@@H](O)CNCCNC(=O)Nc1ccccc1F	Binder
2491	N#Cc1ccccc1OC[C@@H](O)CNCCNC(=O)Nc1ccc(F)cc1	Binder
2492	C[C@@H](CF)Nc1ccc(NC(=O)NCCNC[C@H](O)COc2ccccc2C#N)cc1	Binder
2493	C[C@H](CF)Nc1ccc(NC(=O)NCCNC[C@H](O)COc2ccccc2C#N)cc1	Binder
2494	N#Cc1c(F)cccc1OC[C@@H](O)CNCCNC(=O)Nc1ccc(C(=O)O)cc1	Binder
2495	N#Cc1ccc(F)cc1OC[C@@H](O)CNCCNC(=O)Nc1ccc(C(=O)O)cc1	Binder
2496	N#Cc1ccccc1OC[C@@H](O)CNCCNC(=O)Nc1ccc(OCCF)nc1	Binder
2497	N#Cc1ccccc1OC[C@@H](O)CNCCNC(=O)Nc1ccc(F)nc1	Binder
2498	N#Cc1ccccc1OC[C@@H](O)CNCCNC(=O)Nc1ccc(I)nc1	Binder
2499	N#Cc1ccccc1OC[C@@H](O)CNCCNC(=O)Nc1cnc(Br)cn1	Binder
2500	N#Cc1ccccc1OC[C@@H](O)CNCCNC(=O)Nc1nnn(CCF)n1	Binder
2501	CCOc1ccc(NC(=O)NCCNC[C@H](O)COc2cccc(F)c2C#N)cc1	Binder
2502	CCCCc1ccc2c(c1)C[C@H](NC[C@H](O)c1ccc(O)c3[nH]c(=O)ccc13)C2	Binder
2503	CCCCc1ccc2c(c1)C[C@@H](NC[C@H](O)c1ccc(O)c3[nH]c(=O)ccc13)C2	Binder
2504	CCc1cc2c(cc1CC)CC(NC[C@H](O)c1c(C)cc(O)c3[nH]c(=O)ccc13)C2	Binder
2505	CCc1cc2c(cc1CC)CC(NC[C@@H](O)c1c(C)cc(O)c3[nH]c(=O)ccc13)C2	Binder
2506	CCc1cc2c(cc1CC)CC(NC[C@H](O)c1ccc(O)c3[nH]c(=O)c(C)cc13)C2	Binder
2507	CCc1cc2c(cc1CC)CC(NC[C@@H](O)c1ccc(O)c3[nH]c(=O)c(C)cc13)C2	Binder
2508	COc1cc2nc(N3CCN(C(=O)[C@@H]4COc5ccccc5O4)CC3)nc(N)c2cc1OC	Binder
2509	COc1cc2nc(N3CCN(C(=O)[C@H]4COc5ccccc5O4)CC3)nc(N)c2cc1OC	Binder
2510	Cc1cc(N2CCNCC2)nc2ccccc12	Binder
2511	CS(=O)(=O)Nc1cc([C@@H](O)CNCCc2ccc(NC3CCN(C(=O)NCc4cc(F)ccc4F)CC3)cc2)ccc1O	Binder
2512	CC(C)N(CC[C@H](c1ccccc1)c1cc(CCCNC(=O)CCCCCCCCCCNC[C@H](O)c2ccc(O)c(NS(C)(=O)=O)c2)ccc1O)C(C)C	Binder
2513	N#CN/C(=N\c1ccc2c(c1)CCN2c1nc(-c2ccc(OC(F)(F)F)cc2)cs1)Nc1ccc2cc(CCNC[C@H](O)c3cccnc3)ccc2c1	Binder
2514	COc1ccc(N2CCN(CC[C@@H](OC(N)=O)c3ccccc3)CC2)cc1	Binder
2515	O=C(NCCNC[C@H](O)COc1ccc(OCCOCC2CC2)cc1)Nc1ccc(O)cc1	Binder
2516	O=C(NCCNC[C@@H](O)COc1ccc(OCCOCC2CC2)cc1)Nc1ccc(O)cc1	Binder
2517	O=C(NCCNC[C@H](O)COc1ccc(OCCOC2CCCC2)cc1)Nc1ccccc1Br	Binder
2518	O=C(NCCNC[C@@H](O)COc1ccc(OCCOC2CCCC2)cc1)Nc1ccccc1Br	Binder
2519	O=C(NCCNC[C@H](O)COc1ccc(OCCOC2CCCC2)cc1)Nc1ccc(O)cc1	Binder
2520	O=C(NCCNC[C@H](O)COc1ccc(OCCOC2CCCC2)cc1)Nc1ccc(C(F)(F)F)cc1	Binder
2521	O=C(NCCNC[C@@H](O)COc1ccc(OCCOC2CCCC2)cc1)Nc1ccc(C(F)(F)F)cc1	Binder
2522	O=C(NCCNC[C@H](O)COc1ccc(OCCOC2CCCC2)cc1)Nc1ccc(Cl)cc1	Binder
2523	O=C(NCCNC[C@@H](O)COc1ccc(OCCOC2CCCC2)cc1)Nc1ccc(Cl)cc1	Binder
2524	O=C(NCCNC[C@H](O)COc1ccc(OCCOC2CCCC2)cc1)Nc1ccc(F)cc1	Binder
2525	O=C(NCCNC[C@@H](O)COc1ccc(OCCOC2CCCC2)cc1)Nc1ccc(F)cc1	Binder
2526	COc1ccc(NC(=O)NCCNC[C@H](O)COc2ccc(OCCOC3CCCC3)cc2)cc1	Binder
2527	COc1ccc(NC(=O)NCCNC[C@@H](O)COc2ccc(OCCOC3CCCC3)cc2)cc1	Binder
2528	O=C(NCCNC[C@H](O)COc1ccc(OCCOC2CCCC2)cc1)Nc1ccc(Br)cc1	Binder
2529	O=C(NCCNC[C@@H](O)COc1ccc(OCCOC2CCCC2)cc1)Nc1ccc(Br)cc1	Binder
2530	CCOCCOc1ccc(OC[C@@H](O)CNCCNC(=O)Nc2ccc(O)cc2)cc1	Binder
2531	O=C(NCCNC[C@H](O)COc1ccc(OCCOC2CCCC2)cc1)Nc1cccc(O)c1	Binder
2532	O=C(NCCNC[C@@H](O)COc1ccc(OCCOC2CCCC2)cc1)Nc1cccc(O)c1	Binder
2533	COc1ccccc1NC(=O)NCCNC[C@H](O)COc1ccc(OCCOC2CCCC2)cc1	Binder
2534	COc1ccccc1NC(=O)NCCNC[C@@H](O)COc1ccc(OCCOC2CCCC2)cc1	Binder
2535	O=C(NCCNC[C@H](O)COc1ccc(OCCOCCc2ccc(F)cc2)cc1)Nc1ccc(O)cc1	Binder
2536	O=C(NCCNC[C@H](O)COc1ccc(OCCOC2CCCC2)cc1)Nc1ccccc1O	Binder
2537	O=C(NCCNC[C@@H](O)COc1ccc(OCCOC2CCCC2)cc1)Nc1ccccc1O	Binder
2538	O=C(NCCNC[C@H](O)COc1ccc(OCCOC2CCCC2)cc1)Nc1cccc(F)c1	Binder
2539	O=C(NCCNC[C@@H](O)COc1ccc(OCCOC2CCCC2)cc1)Nc1cccc(F)c1	Binder
2540	O=C(NCCNC[C@H](O)COc1ccc(OCCOC2CCCC2)cc1)Nc1ccccc1Cl	Binder
2541	O=C(NCCNC[C@@H](O)COc1ccc(OCCOC2CCCC2)cc1)Nc1ccccc1Cl	Binder
2542	O=C(NCCNC[C@H](O)COc1ccc(OCCOC2CCCC2)cc1)Nc1ccccc1C(F)(F)F	Binder
2543	O=C(NCCNC[C@@H](O)COc1ccc(OCCOC2CCCC2)cc1)Nc1ccccc1C(F)(F)F	Binder
2544	Cc1cccc(NC(=O)NCCNC[C@H](O)COc2ccc(OCCOC3CCCC3)cc2)c1	Binder
2545	Cc1cccc(NC(=O)NCCNC[C@@H](O)COc2ccc(OCCOC3CCCC3)cc2)c1	Binder
2546	O=C(NCCNC[C@H](O)COc1ccc(OCCOC2CCCC2)cc1)Nc1ccccc1F	Binder
2547	O=C(NCCNC[C@@H](O)COc1ccc(OCCOC2CCCC2)cc1)Nc1ccccc1F	Binder
2548	Cc1ccccc1NC(=O)NCCNC[C@H](O)COc1ccc(OCCOC2CCCC2)cc1	Binder
2549	Cc1ccccc1NC(=O)NCCNC[C@@H](O)COc1ccc(OCCOC2CCCC2)cc1	Binder
2550	O=C(NCCNC[C@H](O)COc1ccc(OCCOC2CCCC2)cc1)Nc1cccc(C(F)(F)F)c1	Binder
2551	O=C(NCCNC[C@@H](O)COc1ccc(OCCOC2CCCC2)cc1)Nc1cccc(C(F)(F)F)c1	Binder
2552	Cc1ccc(NC(=O)NCCNC[C@H](O)COc2ccc(OCCOC3CCCC3)cc2)cc1	Binder
2553	Cc1ccc(NC(=O)NCCNC[C@@H](O)COc2ccc(OCCOC3CCCC3)cc2)cc1	Binder
2554	O=C(NCCNC[C@H](O)COc1ccc(OCCOC2CCCC2)cc1)Nc1cccc(Br)c1	Binder
2555	O=C(NCCNC[C@@H](O)COc1ccc(OCCOC2CCCC2)cc1)Nc1cccc(Br)c1	Binder
2556	O=C(NCCNC[C@H](O)COc1ccc(OCCOC2CCCC2)cc1)Nc1ccccc1	Binder
2557	O=C(NCCNC[C@H](O)COc1ccc(OCCOC2CCCC2)cc1)Nc1cccc(Cl)c1	Binder
2558	COc1cccc(NC(=O)NCCNC[C@H](O)COc2ccc(OCCOC3CCCC3)cc2)c1	Binder
2559	COc1cccc(NC(=O)NCCNC[C@@H](O)COc2ccc(OCCOC3CCCC3)cc2)c1	Binder
2560	CC(C)N(CC[C@H](c1ccccc1)c1cc(CCCNC(=O)Cc2cccc(CC(C)(C)NC[C@H](O)c3ccc(O)c(NS(C)(=O)=O)c3)c2)ccc1O)C(C)C	Binder
2561	N#Cc1cc2c(OC[C@@H](O)CN3CCN(C(c4ccccc4)c4ccccc4)CC3)cccc2[nH]1	Binder
2562	N#Cc1cc2c(OC[C@H](O)CN3CCN(C(c4ccccc4)c4ccccc4)CC3)cccc2[nH]1	Binder
2563	C=CCc1ccccc1OC[C@H](O)CN1CCN(CCN2C(=O)c3cccc4cccc(c34)C2=O)CC1	Binder
2564	C=CCc1ccccc1OC[C@@H](O)CN1CCN(CCN2C(=O)c3cccc4cccc(c34)C2=O)CC1	Binder
2565	Cc1ccc(C(C)C)c(OC[C@@H](O)CN2CCN(CCN3C(=O)c4cccc5cccc(c45)C3=O)CC2)c1	Binder
2566	Cc1ccc(C(C)C)c(OC[C@H](O)CN2CCN(CCN3C(=O)c4cccc5cccc(c45)C3=O)CC2)c1	Binder
2567	CS(=O)(=O)Nc1ccc(CCNC[C@H](O)COc2ccc(O)cc2)cc1	Binder
2568	O=S(=O)(CCCc1ccccc1)Nc1ccc(CCNC[C@H](O)COc2ccc(O)cc2)cc1	Binder
2569	CC(C)S(=O)(=O)Nc1ccc(CCNC[C@H](O)COc2ccc(O)cc2)cc1	Binder
2570	CCN(CC)C(=O)[C@@H]1C=C2c3cccc4[nH]cc(c34)C[C@H]2N(C)C1	Binder
2571	Cc1ccc2nc(C(F)(F)F)cc(N3CCN(C)CC3)c2c1	Binder
2572	O=[N+]([O-])/C=C(\Nc1ccc(CCNC[C@H](O)c2cccnc2)cc1)Nc1cccc(Oc2ccccc2)c1	Binder
2573	O=[N+]([O-])/C=C(\Nc1ccc(CCNC[C@H](O)c2cccnc2)cc1)Nc1cccc(F)c1	Binder
2574	O=[N+]([O-])/C=C(\Nc1ccc(CCNC[C@H](O)c2cccnc2)cc1)Nc1cccc2ccccc12	Binder
2575	O=[N+]([O-])/C=C(\Nc1ccc(CCNC[C@H](O)c2cccnc2)cc1)Nc1ccc2ccccc2c1	Binder
2576	O=[N+]([O-])/C=C(\Nc1ccc(CCNC[C@H](O)c2cccnc2)cc1)Nc1cc(Cl)cc(Cl)c1	Binder
2577	O=[N+]([O-])/C=C(\Nc1ccc(CCNC[C@H](O)c2cccnc2)cc1)Nc1cccc(I)c1	Binder
2578	NC(=O)c1cccc(N/C(=C/[N+](=O)[O-])Nc2ccc(CCNC[C@H](O)c3cccnc3)cc2)c1	Binder
2579	O=C1N=c2cccc(OC[C@@H](O)CNC3CCN(c4ccc(C[C@H]5SC(=O)NC5=O)cc4)CC3)c2=N1	Binder
2580	CC1(C)[C@@H]2CC[C@]1(C)[C@@H](NC[C@H](O)c1ccc(O)c3[nH]c(=O)sc13)C2	Binder
2581	COc1ccc(CCNC[C@@H](O)c2cc(O)cc(O)c2)cc1	Binder
2582	CC[C@H](Cc1ccc(OC)cc1)NC[C@H](O)c1cc(O)cc(O)c1	Binder
2583	CCC[C@H](Cc1ccc(OC)cc1)NC[C@H](O)c1cc(O)cc(O)c1	Binder
2584	O=S(=O)(c1cccc(CCCCOCCCCCCNC[C@H](O)c2ccc(O)c(CO)c2)c1)C1CCCC1	Binder
2585	CS(=O)(=O)c1ccc(CCCCOCCCCCCNC[C@H](O)c2ccc(O)c(CO)c2)cc1	Binder
2586	Cc1cc(CCCCOCCCCCCNC[C@H](O)c2ccc(O)c(CO)c2)cc(S(=O)(=O)C2CCCC2)c1	Binder
2587	O=S(=O)(c1ccc(CCCCOCCCCCCNC[C@H](O)c2ccc(O)c(CO)c2)cc1)C1CCCC1	Binder
2588	O=S(=O)(c1cccc(CCCCOCCCCCCNC[C@H](O)c2ccc(O)c(CO)c2)c1)C1CCCCC1	Binder
2589	O=S(=O)(c1cccc(CCCCOCCCCCCNC[C@H](O)c2ccc(O)c(CO)c2)c1)C1CC=CC1	Binder
2590	O=C(Nc1ccc(C[C@@H]2CC[C@H]([C@H](O)c3ccccc3)N2)cc1)[C@@H]1CCc2sc(-c3ccc(F)cc3)nc21	Binder
2591	O=C(Nc1ccc(C[C@@H]2CC[C@H]([C@H](O)c3cccnc3)N2)cc1)[C@@H]1CCc2sc(-c3ccc(F)cc3)nc21	Binder
2592	Nc1nc2c(s1)CC[C@H]2C(=O)Nc1ccc(C[C@@H]2CC[C@H]([C@H](O)c3cccc(Cl)c3)N2)cc1	Binder
2593	C[C@H](Cc1c[nH]c2c(OS(C)(=O)=O)cccc12)NC[C@H](O)c1cccc(NS(=O)(=O)c2cccc(N)c2)c1	Binder
2594	COc1cccc2c(C[C@@H](C)NC[C@H](O)c3cccc(NS(=O)(=O)c4cccs4)c3)cn(Cc3ccccc3)c12	Binder
2595	C[C@H](Cc1c[nH]c2c(OS(C)(=O)=O)cccc12)NC[C@H](O)c1ccc(S(=O)(=O)Nc2ccccc2)cc1	Binder
2596	C[C@H](Cc1c[nH]c2c(OS(C)(=O)=O)cccc12)NC[C@H](O)c1ccc(C(=O)Nc2ccccc2)cc1	Binder
2597	C[C@H](Cc1cn2c3c(cccc13)OCCC2)NC[C@H](O)c1cccc(NS(=O)(=O)c2cccs2)c1	Binder
2598	CNc1nc(C(F)(F)c2ccccc2)nc2c1CCNCC2	Binder
2599	OCc1cc([C@H](O)CNC[C@@H]2CCC[C@@H](CNC[C@H](O)c3ccc(O)c(CO)c3)C2)ccc1O	Binder
2600	OCc1cc([C@H](O)CNC[C@@H]2CCC[C@@H](CNC[C@@H](O)c3ccc(O)c(CO)c3)C2)ccc1O	Binder
2601	OCc1cc([C@H](O)CNC[C@H]2CCC[C@@H](CNC[C@@H](O)c3ccc(O)c(CO)c3)C2)ccc1O	Binder
2602	CS(=O)(=O)Nc1cc([C@@H](O)CNCCCCCCCCCN2CCC(OC(=O)Nc3ccccc3-c3ccccc3)CC2)ccc1O	Binder
2603	CS(=O)(=O)Nc1cc([C@@H](O)CNCCCCCCCCCN2CCC(OC(=O)Nc3ccccc3-c3ccc(O)cc3)CC2)ccc1O	Binder
2604	CS(=O)(=O)Nc1cc([C@@H](O)CNCCCCCCCCCN2CCC(OC(=O)Nc3ccccc3-c3cccc(O)c3)CC2)ccc1O	Binder
2605	CS(=O)(=O)Nc1cc([C@@H](O)CNCCCCCCCCCN2CCC(OC(=O)Nc3ccccc3-c3ccccc3O)CC2)ccc1O	Binder
2606	CS(=O)(=O)Nc1cc([C@@H](O)CNCCCCCCCCCN2CCC(OC(=O)Nc3ccccc3-c3cc(F)cc(F)c3O)CC2)ccc1O	Binder
2607	CS(=O)(=O)Nc1cc([C@@H](O)CNCCCCCCCCCN2CCC(OC(=O)Nc3ccccc3-c3cc(O)cc(F)c3)CC2)ccc1O	Binder
2608	CS(=O)(=O)Nc1cc([C@@H](O)CNCCCCCCCCCN2CCC(OC(=O)Nc3ccccc3-c3cc(F)c(O)cc3F)CC2)ccc1O	Binder
2609	CS(=O)(=O)Nc1cc([C@@H](O)CNCCCCCCCCCN2CCC(OC(=O)Nc3cc(F)ccc3-c3ccc(O)c(Cl)c3)CC2)ccc1O	Binder
2610	CS(=O)(=O)Nc1cc([C@@H](O)CNCCCCCCCCN2CCC(OC(=O)Nc3ccccc3-c3ccc(O)c(Cl)c3)CC2)ccc1O	Binder
2611	CS(=O)(=O)Nc1cc([C@@H](O)CNCCCCCCCCCCN2CCC(OC(=O)Nc3ccccc3-c3ccc(O)c(Cl)c3)CC2)ccc1O	Binder
2612	CS(=O)(=O)Nc1cc([C@@H](O)CNCCCCCCCCCCCN2CCC(OC(=O)Nc3ccccc3-c3ccc(O)c(Cl)c3)CC2)ccc1O	Binder
2613	CS(=O)(=O)Nc1cc([C@@H](O)CNCCCCCCCCCN2CC[C@@H](OC(=O)Nc3ccccc3-c3ccc(O)c(Cl)c3)C2)ccc1O	Binder
2614	CS(=O)(=O)Nc1cc([C@@H](O)CNCCCCCCCCCN2C[C@H]3C[C@@]3(COC(=O)Nc3ccccc3-c3ccc(O)c(Cl)c3)C2)ccc1O	Binder
2615	CS(=O)(=O)Nc1cc([C@@H](O)CNCCCCCCCCCN2C[C@@H]3[C@@H](COC(=O)Nc4ccccc4-c4ccc(O)c(Cl)c4)[C@@H]3C2)ccc1O	Binder
2616	CS(=O)(=O)Nc1cc([C@@H](O)CNCCCCCCCCCN2[C@H]3CC[C@H]2CC(OC(=O)Nc2ccccc2-c2ccc(O)c(Cl)c2)C3)ccc1O	Binder
2617	CS(=O)(=O)Nc1cc([C@@H](O)CNCCc2ccc(OCCCN3CCC(OC(=O)Nc4ccccc4-c4ccc(O)c(Cl)c4)CC3)cc2)ccc1O	Binder
2618	OCc1cc([C@H](O)CNCCc2ccc(Br)cc2)ccc1O	Binder
2619	OCc1cc([C@H](O)CNCCc2ccc(NCc3ccc(Cl)c(Cl)c3)cc2)ccc1O	Binder
2620	OCc1cc([C@H](O)CNCCc2ccc(NCc3ccc4ccccc4c3)cc2)ccc1O	Binder
2621	OCc1cc([C@H](O)CNCCc2ccc(N3CCC(c4ccccc4)CC3)cc2)ccc1O	Binder
2622	OCc1cc([C@H](O)CNCCc2ccc(N3CCC(Cc4ccccc4)CC3)cc2)ccc1O	Binder
2623	OCc1cc([C@H](O)CNCCc2ccc(N3CCC(CCCc4ccccc4)CC3)cc2)ccc1O	Binder
2624	O=C(c1ccccc1)C1CCN(c2ccc(CCNC[C@@H](O)c3ccc(O)c(CO)c3)cc2)CC1	Binder
2625	OCc1cc([C@H](O)CNCCc2ccc(N3CCN(c4ccccc4)CC3)cc2)ccc1O	Binder
2626	COc1ccc(CN2CCN(c3ccc(CCNC[C@@H](O)c4ccc(O)c(CO)c4)cc3)CC2)cc1	Binder
2627	CC(=O)N1CCN(c2ccc(CCNC[C@@H](O)c3ccc(O)c(CO)c3)cc2)CC1	Binder
2628	O=C(Cc1ccccc1)NC1CCN(c2ccc(CCNC[C@@H](O)c3ccc(O)c(CO)c3)cc2)CC1	Binder
2629	OCc1cc([C@H](O)CNCCc2ccc(Nc3ccc(Oc4ccccc4)cc3)cc2)ccc1O	Binder
2630	OCc1cc([C@@H](O)CNCCc2ccc(Nc3ccc4ccccc4c3)cc2)ccc1O	Binder
2631	OCc1cc([C@H](O)CNCCc2ccc(Nc3ccc4ccccc4c3)cc2)ccc1O	Binder
2632	OCc1cc([C@H](O)CNCCc2ccc(Nc3cccc4ccccc34)cc2)ccc1O	Binder
2633	OCc1cc([C@H](O)CNCCc2ccc(Nc3ccc4c(c3)CCC4)cc2)ccc1O	Binder
2634	OCc1cc([C@H](O)CNCCc2ccc(Nc3ccc(-c4ccccc4)cc3)cc2)ccc1O	Binder
2635	COc1cccc(Nc2ccc(CCNC[C@@H](O)c3ccc(O)c(CO)c3)cc2)c1	Binder
2636	CSc1ccc(Nc2ccc(CCNC[C@@H](O)c3ccc(O)c(CO)c3)cc2)cc1	Binder
2637	CSc1ccc(Nc2ccc(CCNC[C@H](O)c3ccc(O)c(CO)c3)cc2)cc1	Binder
2638	CC(C)Oc1ccc(Nc2ccc(CCNC[C@@H](O)c3ccc(O)c(CO)c3)cc2)cc1	Binder
2639	CC(C)Oc1ccc(Nc2ccc(CCNC[C@H](O)c3ccc(O)c(CO)c3)cc2)cc1	Binder
2640	OCc1cc([C@H](O)CNCCc2ccc(Nc3ccc(O)cc3)cc2)ccc1O	Binder
2641	OCc1cc([C@H](O)CNCCc2ccc(Nc3ccc(F)cc3)cc2)ccc1O	Binder
2642	COC(=O)c1ccc(Nc2ccc(CCNC[C@@H](O)c3ccc(O)c(CO)c3)cc2)cc1	Binder
2643	COC(=O)c1ccc(Nc2ccc(CCNC[C@H](O)c3ccc(O)c(CO)c3)cc2)cc1	Binder
2644	CN(C[C@@H](O)c1ccccc1)c1ccc(CCNC[C@@H](O)c2ccc(O)c(CO)c2)cc1	Binder
2645	CN(C[C@H](O)c1ccccc1)c1ccc(CCNC[C@@H](O)c2ccc(O)c(CO)c2)cc1	Binder
2646	OCc1cc([C@H](O)CN[C@@H]2Cc3ccc(NC[C@@H](O)c4ccccc4)cc3C2)ccc1O	Binder
2647	OCc1cc([C@H](O)CN[C@H]2Cc3ccc(NC[C@@H](O)c4ccccc4)cc3C2)ccc1O	Binder
2648	CC(C)(C)NC[C@H](O)c1ccc2c(c1)CO[B-](O)(O)O2	Binder
2649	C=CCc1ccccc1OC[C@@H](O)CNCCOCCOCCNC(=O)CCCCCNC(=O)COc1ccc(/C=C/c2ccc3n2[B-](F)(F)[N+]2=C(c4cccs4)C=CC2=C3)cc1	Binder
2650	C=CCc1ccccc1OC[C@H](O)CNCCOCCOCCNC(=O)CCCCCNC(=O)COc1ccc(/C=C/c2ccc3n2[B-](F)(F)[N+]2=C(c4cccs4)C=CC2=C3)cc1	Binder
2651	C=CCc1ccccc1OC[C@@H](O)CNCCNC(=O)CCCCCNC(=O)COc1ccc(/C=C/c2ccc3n2[B-](F)(F)[N+]2=C(c4cccs4)C=CC2=C3)cc1	Binder
2652	C=CCc1ccccc1OC[C@H](O)CNCCNC(=O)CCCCCNC(=O)COc1ccc(/C=C/c2ccc3n2[B-](F)(F)[N+]2=C(c4cccs4)C=CC2=C3)cc1	Binder
2653	O=C(CCCCCNC(=O)COc1ccc(/C=C/c2ccc3n2[B-](F)(F)[N+]2=C(c4cccs4)C=CC2=C3)cc1)NCCCCCCCCNC[C@H](O)COc1cccc2ccccc12	Binder
2654	O=C(CCCCCNC(=O)COc1ccc(/C=C/c2ccc3n2[B-](F)(F)[N+]2=C(c4cccs4)C=CC2=C3)cc1)NCCCCNC[C@H](O)COc1cccc2ccccc12	Binder
2655	O=C(CCCCCNC(=O)COc1ccc(/C=C/c2ccc3n2[B-](F)(F)[N+]2=C(c4cccs4)C=CC2=C3)cc1)NCCOCCOCCNC[C@@H](O)COc1cccc2[nH]ccc12	Binder
2656	O=C(CCCCCNC(=O)COc1ccc(/C=C/c2ccc3n2[B-](F)(F)[N+]2=C(c4cccs4)C=CC2=C3)cc1)NCCOCCOCCNC[C@H](O)COc1cccc2[nH]ccc12	Binder
2657	O=C(CCCCCNC(=O)COc1ccc(/C=C/c2ccc3n2[B-](F)(F)[N+]2=C(c4cccs4)C=CC2=C3)cc1)NCCNC[C@@H](O)COc1cccc2[nH]ccc12	Binder
2658	O=C(CCCCCNC(=O)COc1ccc(/C=C/c2ccc3n2[B-](F)(F)[N+]2=C(c4cccs4)C=CC2=C3)cc1)NCCNC[C@H](O)COc1cccc2[nH]ccc12	Binder
2659	O=C(CCCCCNC(=O)COc1ccc(/C=C/c2ccc3n2[B-](F)(F)[N+]2=C(c4cccs4)C=CC2=C3)cc1)NCCOCCOCCNC[C@@H](O)COc1cccc2ccccc12	Binder
2660	O=C(CCCCCNC(=O)COc1ccc(/C=C/c2ccc3n2[B-](F)(F)[N+]2=C(c4cccs4)C=CC2=C3)cc1)NCCOCCOCCNC[C@H](O)COc1cccc2ccccc12	Binder
2661	O=C(CCCCCNC(=O)COc1ccc(/C=C/c2ccc3n2[B-](F)(F)[N+]2=C(c4cccs4)C=CC2=C3)cc1)NCCNC[C@@H](O)COc1cccc2ccccc12	Binder
2662	O=C(CCCCCNC(=O)COc1ccc(/C=C/c2ccc3n2[B-](F)(F)[N+]2=C(c4cccs4)C=CC2=C3)cc1)NCCNC[C@H](O)COc1cccc2ccccc12	Binder
2663	O=C(CCCCCNC(=O)COc1ccc(/C=C/c2ccc3n2[B-](F)(F)[N+]2=C(c4cccs4)C=CC2=C3)cc1)NCCCCCCCCNC[C@@H](O)COc1cccc2ccccc12	Binder
2664	O=C(CCCCCNC(=O)COc1ccc(/C=C/c2ccc3n2[B-](F)(F)[N+]2=C(c4cccs4)C=CC2=C3)cc1)NCCCCNC[C@@H](O)COc1cccc2ccccc12	Binder
2665	OCc1cc([C@H](O)CN[C@@H]2CC[C@@H](NC[C@@H](O)c3ccc(O)c(CO)c3)CC2)ccc1O	Binder
2666	OCc1cc([C@H](O)CN[C@@H]2CC[C@@H](NC[C@H](O)c3ccc(O)c(CO)c3)CC2)ccc1O	Binder
2667	OCc1cc([C@@H](O)CN[C@@H]2CC[C@@H](NC[C@H](O)c3ccc(O)c(CO)c3)CC2)ccc1O	Binder
2668	CC(C)(C)NC[C@H](O)c1ccc2c(c1)CO[B@-](O)(c1ccccc1)O2	Binder
2669	CC(C)(C)NC[C@H](O)c1ccc2c(c1)CO[B@@-](O)(c1ccccc1)O2	Binder
2670	OCc1cc([C@H](O)CN[C@H]2Cc3ccc(NC[C@H](O)c4ccccc4)cc3C2)ccc1O	Binder
2671	OCc1cc([C@H](O)CN[C@@H]2Cc3ccc(NC[C@H](O)c4ccccc4)cc3C2)ccc1O	Binder
2672	C[N@+]1(CCCCCCCCCNC[C@H](O)c2ccc(O)c3nc(O)ccc23)[C@@H]2C[C@H](OC(=O)C(O)(c3cccs3)c3cccs3)C[C@@H]1[C@H]1O[C@H]12	Binder
2673	C[N@@+]1(CCCCCCCCCNC[C@H](O)c2ccc(O)c3nc(O)ccc23)[C@@H]2C[C@H](OC(=O)C(O)(c3cccs3)c3cccs3)C[C@@H]1[C@H]1O[C@H]12	Binder
2674	Cc1ccc(CCNC[C@H](O)c2ccc(O)c3[nH]c(=O)sc23)cc1C	Binder
2675	CCCCOc1ccc(CCNC[C@H](O)c2ccc(O)c3[nH]c(=O)sc23)cc1	Binder
2676	CCOc1cccc([C@H]2CCC[C@H]2NC[C@H](O)c2ccc(O)c3[nH]c(=O)sc23)c1	Binder
2677	Cc1ccccc1[C@H]1CCC[C@H]1NC[C@H](O)c1ccc(O)c2[nH]c(=O)sc12	Binder
2678	Cc1ccc([C@H]2CCC[C@H]2NC[C@H](O)c2ccc(O)c3[nH]c(=O)sc23)cc1	Binder
2679	Cc1cccc([C@H]2CCC[C@H]2NC[C@H](O)c2ccc(O)c3[nH]c(=O)sc23)c1	Binder
2680	CCc1cccc([C@H]2CCC[C@H]2NC[C@H](O)c2ccc(O)c3[nH]c(=O)sc23)c1	Binder
2681	CC(C)[C@H]1CCC[C@H]1NC[C@H](O)c1ccc(O)c2[nH]c(=O)sc12	Binder
2682	O=c1[nH]c2c(O)ccc([C@@H](O)CN[C@@H]3CCC[C@@H]3CCc3ccccc3)c2s1	Binder
2683	O=C(CCN1CCC(OC(=O)Nc2ccccc2-c2ccccc2)CC1)N[C@@H]1CC[C@@H](CNC[C@H](O)c2ccc(O)c3nc(O)ccc23)CC1	Binder

### Sheet: Table S2
Binding site residues
H932.64x63
I942.65x64
K972.68x67
W1093.28x28
T1103.29x29
D1133.32x32
V1143.33x33
V1173.36x36
T1183.37x37
D19245.51x51
F19345.52x52
F194ECL2
T195ECL2
Y1995.38x39
A2005.39x40
S2035.42x43
S2045.43x44
S2075.46x461
W2866.48x48
F2896.51x51
F2906.52x52
N2936.55x55
H2966.58x58
V2976.59x59
K3057.32x31
Y3087.35x34
I3097.36x35
N3127.39x38
W3137.40x39
Y3167.43x42

### Sheet: Table S3
	Filter Dataset	Full Dataset
207/OG - O Polar	0.374522	0.388465
296/CD2 - C Aromatic	0.246505	0.408594
194/CE1 - C Hydrophobic	0.303443	0.350103
305/CG - C Hydrophobic	0.303864	0.348534
296/NE2 - C Aromatic	0.262804	0.371116
305/CD - C Hydrophobic	0.2976	0.336013
309/CD1 - C Hydrophobic	0.28991	0.340814
194/CZ - C Hydrophobic	0.288001	0.309719
193/CB - C Hydrophobic	0.324723	0.269062
308/CD2 - C Hydrophobic	0.274199	0.317852
97/CD - C Hydrophobic	0.273803	0.317538
203/O - O Polar	0.285855
308/CG - C Hydrophobic	0.24196	0.329548
203/OG - O Polar	0.308549	0.258517
194/CD1 - C Aromatic	0.217086	0.338217
308/CD2 - C Aromatic	0.218092	0.33037
308/CG - C Aromatic	0.231465	0.311761
109/CZ3 - C Hydrophobic	0.274187	0.265828
192/CB - C Hydrophobic	0.244568	0.29408
113/OD2 - N Polar	0.42458	0.105914
203/OG - O Hydrogen Bond	0.240569	0.274645
93/CE1 - C Aromatic	0.232633	0.277687
305/CB - C Hydrophobic	0.235596	0.272918
94/CB - C Hydrophobic	0.20903	0.291482
194/CE1 - C Aromatic	0.215997	0.283839
114/CB - C Hydrophobic	0.125562	0.368435
194/CE2 - C Hydrophobic	0.251427	0.240115
290/CE1 - C Aromatic	0.259714	0.230651
194/CD1 - C Hydrophobic	0.240506	0.249067
308/CE2 - C Aromatic	0.211991	0.271734
193/CG - C Hydrophobic	0.238931	0.242172
93/CD2 - C Aromatic	0.178461	0.301864
296/CE1 - C Aromatic	0.241329	0.238169
207/OG - O Hydrogen Bond	0.237125
94/CG2 - C Hydrophobic	0.197511	0.273393
109/CH2 - C Aromatic	0.200311	0.268327
93/ND1 - C Aromatic	0.170986	0.288434
204/OG - O Polar	0.269259	0.183089
93/CG - C Aromatic		0.225975
309/CG1 - C Hydrophobic	0.198497	0.243532
109/CH2 - C Hydrophobic	0.212912	0.228137
290/CZ - C Aromatic	0.21866	0.218043
194/CG - C Hydrophobic	0.201277	0.231429
308/CE2 - C Hydrophobic	0.213754	0.190633
308/CZ - C Aromatic	0.223883	0.175488
203/OG - N Polar	0.225088	0.167734
109/CE3 - C Hydrophobic	0.20281	0.183091
289/CE2 - C Aromatic	0.186789	0.197968
296/NE2 - O Polar	0.178538	0.205493
118/OG1 - O Polar	0.134814	0.232517
193/CD1 - C Hydrophobic	0.228047	0.138956
204/OG - N Hydrogen Bond	0.178351
194/CZ - C Aromatic		0.176606
296/ND1 - C Aromatic		0.175489
109/CZ3 - C Aromatic	0.200426	0.14175
290/CE2 - C Aromatic	0.149601	0.186986
113/OD1 - O Polar	0.181739	0.14536
203/OG - N Hydrogen Bond	0.161373
194/CD2 - C Hydrophobic	0.167285	0.1525
204/N - O Polar	0.216426	0.0904801
308/CD1 - C Hydrophobic	0.112415	0.178585
296/CG - C Aromatic		0.145372
194/CB - C Hydrophobic		0.145358
193/CD2 - C Hydrophobic	0.146763	0.135569
290/CE1 - N Aromatic	0.140769
308/CE1 - C Hydrophobic	0.117186	0.162848
297/CG2 - C Hydrophobic	0.119709	0.160109
110/CG2 - C Hydrophobic	0.157633	0.121737
204/OG - N Polar	0.142401	0.135202
114/CG1 - C Hydrophobic	0.183773	0.0895505
313/NE1 - O Polar	0.0309092	0.235871
193/N - O Polar	0.123312	0.128122
93/ND1 - O Polar	0.112413	0.133922
193/CE2 - C Aromatic	0.090465	0.146939
313/NE1 - C Aromatic	0.0438051	0.192466
293/ND2 - O Polar	0.175107	0.0596237
296/CB - C Hydrophobic		0.113872
199/CE2 - C Aromatic	0.0856434	0.126152
289/CZ - C Hydrophobic	0.1534	0.0488608
199/CD2 - C Hydrophobic	0.0857111	0.115657
293/CB - C Hydrophobic	0.0519252	0.143469
193/CG - C Aromatic	0.0930435	0.0907122
117/CG1 - C Hydrophobic	0.140674	0.0415519
113/OD1 - O Hydrogen Bond	0.0901665
200/CB - C Hydrophobic	0.0559788	0.124353
193/CE2 - C Hydrophobic	0.103235	0.0760956
289/CE2 - C Hydrophobic	0.138126	0.0409647
308/CD1 - C Aromatic	0.088895
113/CB - C Hydrophobic	0.107284	0.0675616
195/CG2 - C Hydrophobic	0.0474148	0.125417
117/CB - C Hydrophobic	0.124835	0.045445
193/N - N Polar	0.0225339	0.146157
113/O - O Polar	0.0833227
312/ND2 - O Polar	0.107119	0.0569774
289/CZ - C Aromatic	0.0567631	0.102959
308/CE1 - C Aromatic	0.0852867	0.0662478
290/CZ - C Hydrophobic	0.134866	0.0137568
93/NE2 - O Polar	0.00924989	0.134741
193/CZ - C Aromatic	0.0548861	0.0837531
114/CG2 - C Hydrophobic	0.126681	0.00939625
117/CG2 - C Hydrophobic	0.0872955	0.042379
113/OD2 - N Hydrogen Bond	0.051674	0.0538974
193/CE1 - C Hydrophobic	0.0727603	0.0257095
309/CB - C Hydrophobic	0.0165023	0.079228
109/CZ2 - C Aromatic	0.0474003
193/CD2 - C Aromatic	0.0606184	0.0283532
94/CG1 - C Hydrophobic	0.0157537	0.0680613
309/CG2 - C Hydrophobic	0.012091	0.0608404
193/CZ - C Hydrophobic	0.0336661	0.0385674
193/CD1 - C Aromatic	0.0759797	-0.0136349
192/OD1 - O Polar	-0.0580281	0.120251
199/CE2 - C Hydrophobic	0.0340103	0.0200404
192/OD1 - N Polar	-0.00582824	0.0584134
312/OD1 - N Hydrogen Bond	0.0140262	0.0260498
94/CD1 - C Hydrophobic	-0.0174321	0.0364137
290/CE1 - C Hydrophobic	0.0318893	-0.0269933
109/CZ2 - C Hydrophobic	-0.0140608	0.0181785
93/CB - C Hydrophobic	-0.00916192	-0.00814555
308/OH - O Polar	0.00598981	-0.0521118
293/OD1 - N Polar		-0.0289283
289/CE1 - C Hydrophobic	-0.0299857	-0.0309704
113/OD1 - N Ionic	-0.0452571	-0.0183008
113/OD2 - N Ionic	-0.0593721	-0.00491085
193/CE1 - C Aromatic	-0.0162738	-0.0502293
312/OD1 - N Polar	-0.0706725	0.00217837
193/O - N Polar		-0.0459123
192/OD1 - N Ionic	-0.0459894
191/O - O Polar		-0.0533499
195/OG1 - O Polar	-0.0329222	-0.0804578
113/OD1 - N Hydrogen Bond	-0.0575872
312/ND2 - N Polar	-0.0730214
113/OD1 - N Polar	-0.0924819
316/OH - N Polar	-0.124885	-0.082302
312/OD1 - O Hydrogen Bond	-0.0867264	-0.133452
316/CE2 - C Hydrophobic	-0.135084	-0.122398
290/CE2 - C Hydrophobic	-0.113054	-0.149121
195/OG1 - N Polar		-0.13698
312/CB - C Hydrophobic	-0.132449	-0.14713
308/OH - N Polar	-0.176145	-0.11689
290/CD2 - C Hydrophobic	-0.120537	-0.173322
316/OH - O Polar	-0.191402	-0.120004
312/OD1 - O Polar	-0.15637	-0.157343
308/OH - N Hydrogen Bond		-0.159855
113/OD2 - O Hydrogen Bond	-0.136954	-0.202773
286/CZ3 - C Hydrophobic	-0.155647	-0.193022
289/CD2 - C Hydrophobic	-0.197915	-0.204181
113/OD2 - O Polar	-0.225691	-0.215783
286/CH2 - C Hydrophobic	-0.226547	-0.233542
286/CE3 - C Hydrophobic	-0.226147	-0.302714

### Sheet: Table S4
	PAIRWAISE CORRELATION			MACHINE LEARNING
	Filter Dataset	Full Dataset		Filter Dataset	Full Dataset
93/CB - C Hydrophobic	-0.00916192	-0.00814555		-0.00213512	-0.225379
93/CD2 - C Aromatic	0.178461	0.301864		0.00907817	0.54611
93/CE1 - C Aromatic	0.232633	0.277687		0.01494	0.438632
93/CG - C Aromatic		0.225975			0.193104
93/ND1 - C Aromatic	0.170986	0.288434		0.0108012	0.31822
93/ND1 - O Polar	0.112413	0.133922		0.00787603	0.359489
93/NE2 - O Polar	0.00924989	0.134741		0.00146665	0.220793
94/CB - C Hydrophobic	0.20903	0.291482		0.00714275	0.430996
94/CD1 - C Hydrophobic	-0.0174321	0.0364137		-0.00155837	-0.0379585
94/CG1 - C Hydrophobic	0.0157537	0.0680613		-0.00107052	0.0724562
94/CG2 - C Hydrophobic	0.197511	0.273393		0.00681254	0.0936892
97/CD - C Hydrophobic	0.273803	0.317538		0.00868517	0.676474
109/CE3 - C Hydrophobic	0.20281	0.183091		0.00608109	0.352589
109/CH2 - C Aromatic	0.200311	0.268327		0.0189346	0.24117
109/CH2 - C Hydrophobic	0.212912	0.228137		0.0097046	0.171612
109/CZ2 - C Aromatic	0.0474003			-0.00165099
109/CZ2 - C Hydrophobic	-0.0140608	0.0181785		8.17582e-05	-0.0222815
109/CZ3 - C Aromatic	0.200426	0.14175		0.00826301	-0.114576
109/CZ3 - C Hydrophobic	0.274187	0.265828		0.0145842	0.108539
110/CG2 - C Hydrophobic	0.157633	0.121737		0.0104272	0.110814
113/CB - C Hydrophobic	0.107284	0.0675616		0.00693823	0.077264
113/O - O Polar	0.0833227			-0.00300772
113/OD1 - N Hydrogen Bond	-0.0575872			-0.0108417
113/OD1 - N Ionic	-0.0452571	-0.0183008		-0.0117266	-0.372462
113/OD1 - N Polar	-0.0924819			-0.0165511
113/OD1 - O Hydrogen Bond	0.0901665			-0.000389079
113/OD1 - O Polar	0.181739	0.14536		0.0150982	0.627493
113/OD2 - N Hydrogen Bond	0.051674	0.0538974		0.00375015	0.166258
113/OD2 - N Ionic	-0.0593721	-0.00491085		-0.00702741	-0.401449
113/OD2 - N Polar	0.42458	0.105914		0.00395177	0.114865
113/OD2 - O Hydrogen Bond	-0.136954	-0.202773		-0.00838958	-0.0563181
113/OD2 - O Polar	-0.225691	-0.215783		-0.0250946	-0.381031
114/CB - C Hydrophobic	0.125562	0.368435		0.00312959	0.0297277
114/CG1 - C Hydrophobic	0.183773	0.0895505		0.00717861	0.044424
114/CG2 - C Hydrophobic	0.126681	0.00939625		0.00203637	0.0645184
117/CB - C Hydrophobic	0.124835	0.045445		0.00223605	0.0273079
117/CG1 - C Hydrophobic	0.140674	0.0415519		0.00302518	0.046813
117/CG2 - C Hydrophobic	0.0872955	0.042379		0.00337693	0.114676
118/OG1 - O Polar	0.134814	0.232517		0.0059037	0.814702
191/O - O Polar		-0.0533499			0.0711039
192/CB - C Hydrophobic	0.244568	0.29408		0.00996611	0.18496
192/OD1 - N Ionic	-0.0459894			-0.0133325
192/OD1 - N Polar	-0.00582824	0.0584134		-0.00409045	-0.246324
192/OD1 - O Polar	-0.0580281	0.120251		-0.0123403	0.014139
193/CB - C Hydrophobic	0.324723	0.269062		0.0106033	0.0721184
193/CD1 - C Aromatic	0.0759797	-0.0136349		-0.00393717	-0.0227449
193/CD1 - C Hydrophobic	0.228047	0.138956		0.00982873	-0.0240837
193/CD2 - C Aromatic	0.0606184	0.0283532		-0.00242136	0.0558601
193/CD2 - C Hydrophobic	0.146763	0.135569		0.00640806	0.0336334
193/CE1 - C Aromatic	-0.0162738	-0.0502293		-0.00849055	-0.0731216
193/CE1 - C Hydrophobic	0.0727603	0.0257095		0.00221249	0.00599703
193/CE2 - C Aromatic	0.090465	0.146939		0.00687418	0.235476
193/CE2 - C Hydrophobic	0.103235	0.0760956		0.00484507	0.0172057
193/CG - C Aromatic	0.0930435	0.0907122		-0.001967	0.111325
193/CG - C Hydrophobic	0.238931	0.242172		0.0126188	0.0872686
193/CZ - C Aromatic	0.0548861	0.0837531		0.00228368	0.113996
193/CZ - C Hydrophobic	0.0336661	0.0385674		0.00203159	0.0287773
193/N - N Polar	0.0225339	0.146157		-0.00742378	-0.11895
193/N - O Polar	0.123312	0.128122		0.00432851	-0.0516216
193/O - N Polar		-0.0459123			-0.280579
194/CB - C Hydrophobic		0.145358			-0.0408874
194/CD1 - C Aromatic	0.217086	0.338217		0.00252133	0.310136
194/CD1 - C Hydrophobic	0.240506	0.249067		0.00922498	0.116756
194/CD2 - C Hydrophobic	0.167285	0.1525		-5.45744e-05	-0.271502
194/CE1 - C Aromatic	0.215997	0.283839		0.00346713	0.0470411
194/CE1 - C Hydrophobic	0.303443	0.350103		0.0184615	0.0908755
194/CE2 - C Hydrophobic	0.251427	0.240115		0.00230047	0.00810162
194/CG - C Hydrophobic	0.201277	0.231429		0.00146408	-0.100765
194/CZ - C Aromatic		0.176606			0.300736
194/CZ - C Hydrophobic	0.288001	0.309719		0.0127407	0.212952
195/CG2 - C Hydrophobic	0.0474148	0.125417		0.00645303	0.09692
195/OG1 - N Polar		-0.13698			-0.343098
195/OG1 - O Polar	-0.0329222	-0.0804578		-0.000338586	-0.312186
199/CD2 - C Hydrophobic	0.0857111	0.115657		0.00727574	0.13778
199/CE2 - C Aromatic	0.0856434	0.126152		0.00608618	0.367737
199/CE2 - C Hydrophobic	0.0340103	0.0200404		0.00292591	0.0115555
200/CB - C Hydrophobic	0.0559788	0.124353		0.00646727	0.144493
203/O - O Polar	0.285855			0.0309442
203/OG - N Hydrogen Bond	0.161373			0.00208575
203/OG - N Polar	0.225088	0.167734		-0.0015715	0.445936
203/OG - O Hydrogen Bond	0.240569	0.274645		0.00290912	0.463968
203/OG - O Polar	0.308549	0.258517		0.0279319	0.145721
204/N - O Polar	0.216426	0.0904801		0.00623597	-0.123828
204/OG - N Hydrogen Bond	0.178351			-0.000356535
204/OG - N Polar	0.142401	0.135202		-0.00155743	-0.000195032
204/OG - O Polar	0.269259	0.183089		0.0231804	0.191846
207/OG - O Hydrogen Bond	0.237125			-0.000386958
207/OG - O Polar	0.374522	0.388465		0.0540919	1.38462
286/CE3 - C Hydrophobic	-0.226147	-0.302714		-0.00769111	-0.0731011
286/CH2 - C Hydrophobic	-0.226547	-0.233542		-0.0269173	-0.0484891
286/CZ3 - C Hydrophobic	-0.155647	-0.193022		-0.00957065	-0.0060405
289/CD2 - C Hydrophobic	-0.197915	-0.204181		-0.0240983	-0.178126
289/CE1 - C Hydrophobic	-0.0299857	-0.0309704		-0.0107583	-0.051243
289/CE2 - C Aromatic	0.186789	0.197968		0.00887074	0.0884598
289/CE2 - C Hydrophobic	0.138126	0.0409647		0.00272437	0.0152748
289/CZ - C Aromatic	0.0567631	0.102959		0.00592277	0.145137
289/CZ - C Hydrophobic	0.1534	0.0488608		0.00512764	0.0501858
290/CD2 - C Hydrophobic	-0.120537	-0.173322		-0.0119515	-0.0681426
290/CE1 - C Aromatic	0.259714	0.230651		0.00768243	0.178057
290/CE1 - C Hydrophobic	0.0318893	-0.0269933		-0.00134475	0.025861
290/CE1 - N Aromatic	0.140769			0.00348161
290/CE2 - C Aromatic	0.149601	0.186986		0.0016211	0.233573
290/CE2 - C Hydrophobic	-0.113054	-0.149121		-0.00250495	-0.152647
290/CZ - C Aromatic	0.21866	0.218043		0.0156166	0.400456
290/CZ - C Hydrophobic	0.134866	0.0137568		0.00219535	-0.047113
293/CB - C Hydrophobic	0.0519252	0.143469		0.00410903	0.212729
293/ND2 - O Polar	0.175107	0.0596237		0.00654933	-0.0629542
293/OD1 - N Polar		-0.0289283			-0.329519
296/CB - C Hydrophobic		0.113872			0.226694
296/CD2 - C Aromatic	0.246505	0.408594		0.00534018	0.527312
296/CE1 - C Aromatic	0.241329	0.238169		0.00424349	0.549515
296/CG - C Aromatic		0.145372			0.0188253
296/ND1 - C Aromatic		0.175489			0.297726
296/NE2 - C Aromatic	0.262804	0.371116		0.0137609	0.387663
296/NE2 - O Polar	0.178538	0.205493		0.00337459	0.109468
297/CG2 - C Hydrophobic	0.119709	0.160109		0.00168907	0.0658486
305/CB - C Hydrophobic	0.235596	0.272918		0.0132958	0.129678
305/CD - C Hydrophobic	0.2976	0.336013		0.0152579	0.161205
305/CG - C Hydrophobic	0.303864	0.348534		0.0197919	0.302402
308/CD1 - C Aromatic	0.088895			-0.00498713
308/CD1 - C Hydrophobic	0.112415	0.178585		-0.000338482	0.132102
308/CD2 - C Aromatic	0.218092	0.33037		0.0028105	0.211819
308/CD2 - C Hydrophobic	0.274199	0.317852		0.00342627	-0.0509856
308/CE1 - C Aromatic	0.0852867	0.0662478		-0.00446492	-0.0259237
308/CE1 - C Hydrophobic	0.117186	0.162848		0.00373696	0.0454954
308/CE2 - C Aromatic	0.211991	0.271734		0.00507859	0.149698
308/CE2 - C Hydrophobic	0.213754	0.190633		0.000102195	-0.0125335
308/CG - C Aromatic	0.231465	0.311761		0.0039919	0.168922
308/CG - C Hydrophobic	0.24196	0.329548		0.0041772	0.0465648
308/CZ - C Aromatic	0.223883	0.175488		0.00373549	0.0178868
308/OH - N Hydrogen Bond		-0.159855			-0.155913
308/OH - N Polar	-0.176145	-0.11689		-0.0267649	-0.204507
308/OH - O Polar	0.00598981	-0.0521118		0.00100394	0.0516469
309/CB - C Hydrophobic	0.0165023	0.079228		-3.0754e-05	0.14343
309/CD1 - C Hydrophobic	0.28991	0.340814		0.0158467	0.0931689
309/CG1 - C Hydrophobic	0.198497	0.243532		0.00638448	0.0874955
309/CG2 - C Hydrophobic	0.012091	0.0608404		0.00246902	0.0799714
312/CB - C Hydrophobic	-0.132449	-0.14713		-0.0101832	-0.199811
312/ND2 - N Polar	-0.0730214			-0.0175445
312/ND2 - O Polar	0.107119	0.0569774		0.00763437	0.278316
312/OD1 - N Hydrogen Bond	0.0140262	0.0260498		-0.00132798	0.145243
312/OD1 - N Polar	-0.0706725	0.00217837		-0.00113837	-0.0851882
312/OD1 - O Hydrogen Bond	-0.0867264	-0.133452		-0.00288735	-0.0910743
312/OD1 - O Polar	-0.15637	-0.157343		-0.00350433	0.013974
313/NE1 - C Aromatic	0.0438051	0.192466		0.00473164	0.485705
313/NE1 - O Polar	0.0309092	0.235871		0.0030508	0.561021
316/CE2 - C Hydrophobic	-0.135084	-0.122398		-0.00663228	-0.00416104
316/OH - N Polar	-0.124885	-0.082302		-0.00939409	-0.0506819
316/OH - O Polar	-0.191402	-0.120004		-0.0187262	-0.071435
